# SBT-272 improves TDP-43 pathology in the ALS motor cortex by modulating mitochondrial integrity, motility, and function

**DOI:** 10.1101/2022.10.04.510854

**Authors:** Mukesh Gautam, Barış Genç, Benjamin Helmold, Angela Ahrens, Janis Kuka, Marina Makrecka-Kuka, Aksu Günay, Nuran Koçak, Izaak R. Aguilar-Wickings, Dennis Keefe, Guozhu Zheng, Suchitra Swaminathan, Martin Redmon, Hatim A. Zariwala, P. Hande Özdinler

**Author notes:** To whom correspondence should be addressed: P. Hande Ozdinler.

## Abstract

Mitochondrial defects are one of the common underlying causes of neuronal vulnerability in motor neuron diseases, such as amyotrophic lateral sclerosis (ALS), and TDP-43 pathology is the most common proteinopathy in ALS. Disrupted inner mitochondrial membrane (IMM) reported in the upper motor neurons (UMNs) of ALS patients with TDP-43 pathology is recapitulated in the UMNs of well-characterized mutant hTDP-43 mouse models of ALS. The construct validity, such as common cellular pathology in mice and human, offers a unique opportunity to test treatment strategies that may translate. SBT-272 is a well-tolerated brain-penetrant small molecule that stabilizes cardiolipin, a phospholipid found in IMM, thereby restoring mitochondrial structure and respiratory function. We investigated whether SBT-272 can improve IMM structure and health in UMNs diseased with TDP-43 pathology in our well-characterized UMN reporter line for ALS. We found that SBT-272 significantly improved mitochondrial structural integrity and restored mitochondrial motility and function. This led to improved health of diseased UMNs *in vitro.* In comparison to edaravone and AMX0035, SBT-272 appeared more effective in restoring health of diseased UMNs. Chronic treatment of SBT-272 for sixty days starting at an early symptomatic stage of the disease *in vivo* led to a reduction in astrogliosis, microgliosis, and retention of UMN degeneration in the ALS motor cortex. Our results underscore the therapeutic potential of SBT-272, especially within the context of TDP-43 pathology and mitochondrial dysfunction.

**Highlights:**

1. Early and progressive upper motor neuron (UMN) degeneration defines ALS pathology
2. Mitochondrial defects are prominent and common in UMNs with TDP-43 pathology
3. SBT-272 treatment improves mitochondrial stability, mobility and function
4. SBT-272 treatment reduces astrogliosis, microgliosis and improves UMN health

## Supplementary Table 4 for "SBT-272 improves TDP-43 pathology in the ALS motor cortex by modulating mitochondrial integrity, motility, and function"

### Sheet: averages
	SFM					SBT272-10nM					SBT272-100nM					SBT272-1 µm					Edaravone-10 nM					Edaravone-100nM					Edaravone-1 µm							AMX0035
RADIUS	mouse 1 avg	mouse 2 avg	mouse 3 avg	avg		mouse 1 avg	mouse 2 avg	mouse 3 avg	avg		mouse 1 avg	mouse 2 avg	mouse 3 avg	avg		mouse 1 avg	mouse 2 avg	mouse 3 avg	avg		mouse 1 avg	mouse 2 avg	mouse 3 avg	avg		mouse 1 avg	mouse 2 avg	mouse 3 avg	avg		mouse 1 avg	mouse 2 avg	mouse 3 avg	mouse 4 avg	mouse 5 avg	avg		mouse 1 avg	mouse 2 avg	mouse 3 avg	avg
0	2	2	1.90909	1.9697		2.01562	1.97059	2.13333	2.03985		1.96296	2	2	1.98765		2	2	2.125	2.04167		1.9	2.2	1.94118	2.01373		1.93333	1.9375	1.76471	1.87851		2	2	2	1.90909	2.09524	2.00087		2.2	3.3	1.61905	2.37302
5	2.18182	2.16667	2	2.11616		2.96875	2.64706	2.53333	2.71638		2.44444	2.23077	2	2.22507		2.07692	2.14286	2.3125	2.17743		3.75	3.85	4.29412	3.96471		3.26667	3.3125	4.05882	3.546		2.07143	2.13333	2	3	4.04762	2.65048		2.5	9.15	3.80952	5.15317
10	3.36364	2.33333	2.54545	2.74747		4.15625	3.97059	2.46667	3.53117		2.81481	2.38462	2.4	2.53314		2.38462	2.35714	2.4375	2.39309		5	5.25	5.82353	5.35784		3.33333	6.9375	6.05882	5.44322		2.14286	2.46667	2.35714	4.63636	5.42857	3.40632		3.45	10.75	6.2381	6.8127
15	4.18182	3.08333	2.45455	3.2399		4.92188	4.44118	2.46667	3.94324		2.77778	2.38462	2.46667	2.54302		2.53846	2.64286	2.375	2.51877		5.9	6.3	6.76471	6.32157		4.13333	7.625	7.05882	6.27239		2.35714	2.6	2.42857	5.27273	5.42857	3.6174		3.35	11.3	7.09524	7.24841
20	4.45455	2.66667	3	3.37374		4.73438	4.29412	2.6	3.87616		2.7037	2.53846	2.4	2.54739		3.30769	2.78571	2.75	2.9478		5.85	7.8	6.76471	6.8049		4.2	6.875	6.76471	5.94657		2.85714	3.66667	2.71429	5.51515	5.66667	4.08398		3.7	9.5	6.2381	6.47937
25	5.63636	3	3.81818	4.15152		4.98438	4.29412	2.73333	4.00394		3.22222	3	2.6	2.94074		3.15385	3.28571	3	3.14652		6.05	8.15	7.29412	7.16471		4.33333	6.1875	6.05882	5.52655		2.92857	2.93333	3.07143	5.39394	6.04762	4.07498		4.05	7.4	5.04762	5.49921
30	5.36364	3.41667	3.72727	4.16919		4.70312	4.20588	2.8	3.903		3.22222	3.15385	2.8	3.05869		3.07692	3.35714	3.375	3.26969		7	6.8	6.88235	6.89412		3.46667	6.8125	6.41176	5.56364		2.71429	3.66667	3.57143	5.33333	5.47619	4.15238		3.5	5.65	5.14286	4.76429
35	4.81818	4.16667	4.45455	4.4798		5.17188	4.70588	3	4.29259		3.33333	3.15385	2.66667	3.05128		3.15385	4.07143	3.8125	3.67926		7.05	7.3	6.41176	6.92059		3.93333	7.5625	5.88235	5.79273		3.21429	3.93333	3	5.63636	5.19048	4.19489		3.85	5.45	4.95238	4.75079
40	4.09091	3.75	3.81818	3.88636		5.375	5.17647	2.8	4.45049		3.85185	4.30769	2.86667	3.6754		3.38462	4.57143	3.3125	3.75618		6.95	6.65	6.05882	6.55294		5.06667	8.3125	5.82353	6.4009		3.21429	3.8	2.92857	6	5.52381	4.29333		4.45	5.75	5.61905	5.27302
45	3.45455	3.83333	4.18182	3.82323		5.42188	4.64706	3.2	4.42298		4.2963	4.07692	2.86667	3.74663		3.30769	4.14286	3	3.48352		6.35	7.15	5.11765	6.20588		5.53333	8.25	6.52941	6.77092		3.28571	3.66667	3.92857	5.69697	4.95238	4.30606		4.7	5.4	5.57143	5.22381
50	3.45455	3.91667	4.18182	3.85101		5.625	4.41176	3.93333	4.6567		4.22222	3.69231	3.46667	3.79373		3.38462	3.92857	3.0625	3.45856		7.9	6.55	5.47059	6.6402		5.06667	8.3125	5.70588	6.36168		2.71429	3.26667	3.92857	6.33333	5.14286	4.27714		5.45	5.85	5.38095	5.56032
55	3.18182	3.08333	3.45455	3.2399		5.1875	5.11765	3.06667	4.45727		4.59259	3.76923	3.33333	3.89839		4.15385	3.85714	3	3.67033		6.8	7.15	5.05882	6.33627		4.93333	8.125	6.41176	6.49003		2.21429	3.06667	3.71429	6.39394	5.85714	4.24926		5.7	5.85	4.38095	5.31032
60	3	2.75	3	2.91667		4.67188	5.41176	3.46667	4.51677		3.92593	4	3.2	3.70864		3.69231	3.28571	3.4375	3.47184		6.95	7.65	5.11765	6.57255		6.06667	7.5	5.88235	6.48301		3.21429	2.86667	3.14286	6.48485	5.57143	4.25602		5.65	4.95	4.04762	4.88254
65	2.18182	2		2.09091		5.03125	4.91176	3.73333	4.55878		4.40741	4.15385	3.6	4.05375		3	3.35714	3.25	3.20238		5.6	6.75	5.11765	5.82255		6.46667	9	4.88235	6.78301		3.21429	2.6	3	6.33333	6.33333	4.29619		6.55	4.4	5.04762	5.33254
70	1.54545	1.41667	2.09091	1.68434		4.76562	5.26471	4.46667	4.83233		4.37037	4.07692	3.2	3.88243		3	2.92857	3.25	3.05952		6.35	5.9	4.70588	5.65196		5.73333	8	5.11765	6.28366		3.07143	2.26667	3.14286	6.21212	5.2381	3.98623		5.35	4.8	4.95238	5.03413
75	1.09091	0.916667	2.36364	1.45707		4.95312	5.52941	4.4	4.96085		3.96296	4.23077	3.26667	3.82013		3.07692	2.85714	3.5625	3.16552		6.05	5.8	3.70588	5.18529		4.73333	8.125	5.29412	6.05082		2.71429	2.26667	3.07143	6.81818	5.09524	3.99316		4.9	4.1	4	4.33333
80	0.818182	0.5	2.18182	1.16667		4.29688	5.73529	4.73333	4.92183		3.85185	4	3.26667	3.70617		2.53846	3.14286	3.5	3.06044		5.5	6.1	3.17647	4.92549		4.66667	7.875	5.41176	5.98448		2.21429	2.26667	2.78571	5.78788	5.38095	3.6871		5.4	3.75	4.14286	4.43095
85	0.727273	0.5	1.54545	0.924242		4.67188	4.52941	4.26667	4.48932		4.03704	4	3.46667	3.83457		2.30769	2.5	3.1875	2.66506		5.35	4.85	2.17647	4.12549		4.66667	6.9375	4.76471	5.45629		1.78571	2.8	3.21429	6.21212	5.42857	3.88814		5.1	3.65	3.28571	4.0119
90	0.454545	0.5	1.18182	0.712121		3.9375	4.38235	4.8	4.37328		3.25926	2.92308	3.13333	3.10522		2	2.07143	3.4375	2.50298		3.9	3.55	2.05882	3.16961		4.66667	6.0625	3.76471	4.83129		1.85714	1.73333	3.42857	5.84848	4.42857	3.45922		5.05	3.6	2.47619	3.70873
95	0.454545	0.583333	0.909091	0.64899		3.57812	4.23529	4	3.93781		3.33333	3.07692	3.26667	3.22564		2.30769	2.21429	3.1875	2.56983		3.75	2.9	2	2.88333		5.2	5.75	2.76471	4.57157		1.14286	1.33333	2.71429	5.48485	3.95238	2.92554		4.2	3.7	2.14286	3.34762
100	0.454545	0.333333	0.818182	0.535354		3.84375	4	3.4	3.74792		3.40741	3.30769	3.66667	3.46059		1.92308	1.92857	2.875	2.24222		3.35	3	2.82353	3.05784		5.46667	5.9375	2.76471	4.72296		1.14286	1.4	2.5	4.72727	3.66667	2.68736		4.35	3.35	1.42857	3.04286
105	0.363636	0.25	0.909091	0.507576		3.60938	4.08824	3.4	3.6992		3.14815	3.15385	3.26667	3.18955		1.61538	1.71429	3.1875	2.17239		2.95	2.2	2.29412	2.48137		6.46667	4.8125	2.70588	4.66168		1.35714	1.13333	2.71429	4.57576	3.95238	2.74658		4.15	3.75	1.95238	3.28413
110	0.272727	0.25	0.636364	0.386364		3.14062	3.52941	3.53333	3.40112		3.2963	3.07692	3.06667	3.14663		1.61538	1.42857	2.5625	1.86882		2.8	2.05	1.82353	2.22451		3.66667	5.25	3.23529	4.05065		1.14286	1.26667	2.35714	3.93939	4	2.54121		3.6	3.5	1.52381	2.8746
115	0.272727	0.333333	0.545455	0.383838		3.125	3.55882	4.06667	3.5835		3.2963	3.30769	3.26667	3.29022		1.84615	1.35714	2.875	2.0261		2	1.9	2.64706	2.18235		4.06667	4.0625	2.82353	3.6509		0.714286	1.26667	2.07143	4.12121	3.04762	2.24424		4.5	3.4	1.61905	3.17302
120	0.363636	0.25	0.545455	0.386364		2.75	3.85294	3.8	3.46765		2.77778	4.30769	2.8	3.29516		1.84615	0.857143	2.4375	1.7136		2.15	2	1.58824	1.91275		4.46667	3.25	2.64706	3.45458		0.5	1.33333	2.14286	3.30303	2.90476	2.0368		4.25	3.9	1.33333	3.16111
125	0.363636	0.0833333	0.272727	0.239899		2.9375	2.73529	3.2	2.9576		3.07407	4.46154	3.4	3.6452		1.38462	1	2.625	1.66987		2.05	1.35	1.47059	1.62353		3.8	3	2.58824	3.12941		0.285714	0.933333	1.78571	3.54545	2.85714	1.88147		3.6	4.1	1.61905	3.10635
130	0.363636	0.0833333	0.0909091	0.179293		2.46875	2.85294	3.73333	3.01834		3.11111	2.61538	3.06667	2.93105		1.15385	1.07143	2.0625	1.42926		2.2	1.2	0.941176	1.44706		2.66667	2.3125	2.52941	2.50286		0.428571	0.933333	1.64286	3.06061	2.61905	1.73688		3.3	4.05	1.66667	3.00556
135	0.272727	0.0833333	0.0909091	0.14899		2.76562	2.64706	3.2	2.87089		2.74074	2.38462	2.73333	2.61956		1.61538	1.21429	1.875	1.56822		2.4	1.1	0.647059	1.38235		2.06667	1.9375	2.17647	2.06021		0.285714	0.866667	1.42857	2.87879	2.80952	1.65385		4.05	3.7	1.57143	3.10714
140	0.181818	0	0.0909091	0.0909091		2.5	2.41176	2.66667	2.52614		2.66667	2	2.46667	2.37778		1.46154	1.14286	2.0625	1.55563		2.6	1.05	0.529412	1.39314		1.86667	2.0625	2.17647	2.03521		0.285714	1	1.35714	2.51515	2.57143	1.54589		3.2	3.6	1.14286	2.64762
145	0.0909091	0	0.0909091	0.0606061		2.01562	2.05882	2.66667	2.24704		2.07407	1.92308	2.2	2.06572		1.15385	0.928571	1.6875	1.25664		1.85	1.2	0.470588	1.17353		1.26667	2.1875	1.64706	1.70041		0.214286	0.866667	1.5	2.54545	2.09524	1.44433		2.5	3	1.28571	2.2619
150	0.0909091	0	0.0909091	0.0606061		2.09375	1.94118	2.33333	2.12275		2.11111	1.76923	2.13333	2.00456		0.846154	0.785714	1.5	1.04396		1.55	0.9	0.352941	0.934314		1	1.625	1.41176	1.34559		0.214286	0.6	1.28571	1.9697	1.7619	1.16632		1.75	3.05	1.28571	2.02857
155	0.0909091	0	0.0909091	0.0606061		1.70312	1.55882	2.33333	1.86509		2.18519	1.84615	2	2.01045		0.923077	0.785714	1.375	1.02793		1.15	0.95	0.352941	0.817647		1.06667	0.9375	1.23529	1.07982		0.285714	0.6	1.28571	2.0303	1.7619	1.19273		1.8	2.35	1.14286	1.76429
160	0.0909091	0	0	0.030303		1.73438	1.52941	1.93333	1.73237		2.11111	1.53846	1.73333	1.7943		1.23077	0.642857	1.3125	1.06204		0.8	0.8	0.294118	0.631373		1.46667	0.625	0.705882	0.932516		0.285714	0.6	1.14286	1.84848	2.28571	1.23255		2.05	2.25	1.14286	1.81429
165	0.0909091	0	0	0.030303		1.42188	1.38235	2	1.60141		1.85185	1.53846	1.6	1.66344		0.769231	0.642857	1.75	1.05403		0.65	0.65	0.235294	0.511765		1.13333	0.375	0.529412	0.679248		0.428571	0.4	0.857143	1.78788	1.85714	1.06615		1.4	1.65	0.904762	1.31825
170	0.0909091	0	0	0.030303		1.34375	1.44118	1.86667	1.55053		1.55556	1.38462	1.6	1.51339		0.769231	0.5	1	0.75641		1.75	0.4	0.352941	0.834314		0.733333	0.4375	0.352941	0.507925		0.285714	0.4	0.642857	1.66667	1.95238	0.989524		1.1	1.25	0.761905	1.0373
175	0.0909091	0	0	0.030303		1.28125	1.29412	1.66667	1.41401		1.62963	1.30769	1.46667	1.468		0.615385	0.5	1	0.705128		0.95	0.4	0.411765	0.587255		0.533333	0.3125	0.352941	0.399592		0.285714	0.4	0.642857	1.24242	1.38095	0.79039		0.85	1.15	0.761905	0.920635
180	0.0909091	0	0	0.030303		1.14062	1.64706	1.8	1.52923		2	1.30769	1.6	1.6359		0.769231	0.5	0.75	0.673077		0.6	0.4	0.352941	0.45098		1.46667	0.3125	0.294118	0.691095		0.285714	0.4	0.857143	1.30303	1	0.769177		0.7	1.35	0.666667	0.905556
185	0.0909091	0	0	0.030303		1.35938	0.911765	1.66667	1.3126		2.03704	1.23077	1.4	1.55594		0.615385	0.5	0.5625	0.559295		0.4	0.4	0.352941	0.384314		1.4	0.25	0.352941	0.667647		0.285714	0.333333	0.714286	1.63636	0.952381	0.784416		0.65	1.15	0.666667	0.822222
190	0.0909091	0	0	0.030303		1.10938	0.911765	1.46667	1.1626		1.66667	1.07692	1.26667	1.33675		0.615385	0.285714	0.5625	0.487866		0.3	0.35	0.294118	0.314706		1.2	0.125	0.529412	0.618137		0.285714	0.333333	0.571429	1.54545	0.666667	0.680519		0.65	0.85	0.619048	0.706349
195	0.0909091	0	0	0.030303		1.125	0.764706	1.46667	1.11879		1.77778	1.30769	1.26667	1.45071		0.615385	0.857143	0.5	0.657509		0.1	0.4	0.176471	0.22549		0.866667	0.125	0.588235	0.526634		0.285714	0.266667	0.428571	1.18182	0.428571	0.518268		0.75	0.75	0.714286	0.738095
200	0.0909091	0	0	0.030303		1.07812	0.676471	1.2	0.984865		1.66667	1.30769	1.26667	1.41368		0.538462	0.428571	0.375	0.447344		0.15	0.3	0.235294	0.228431		0.533333	0.0625	0.882353	0.492729		0.285714	0.2	0.357143	1.27273	0.333333	0.489784		0.95	0.75	0.761905	0.820635
205	0.0909091	0	0	0.030303		1.14062	0.823529	1.26667	1.07694		1.81481	1.53846	1.26667	1.53998		0.538462	0.142857	0.3125	0.331273		0.25	0.4	0.176471	0.27549		0.6	0.125	0.823529	0.516176		0.285714	0.2	0.285714	0.969697	0.190476	0.38632		0.9	0.75	0.714286	0.788095
210	0.0909091	0	0	0.030303		0.890625	0.647059	1.06667	0.868117		1.59259	1.23077	1.13333	1.3189		0.461538	0.214286	0.3125	0.329441		0.2	0.1	0.176471	0.158824		0.333333	0.125	0.882353	0.446895		0.142857	0.666667	0.214286	1	0.190476	0.442857		1.05	0.9	0.809524	0.919841
215	0	0	0	0		0.703125	0.5	1.2	0.801042		1.62963	1.07692	0.866667	1.19107		0.461538	0.214286	0.25	0.308608		0.2	0.1	0.117647	0.139216		0.266667	0.125	0.941176	0.444281		0.142857	0.133333	0.214286	1.48485	0.047619	0.404589		0.7	0.85	0.714286	0.754762
220	0	0	0	0		0.71875	0.705882	1.13333	0.852655		1.37037	1	0.666667	1.01235		0.538462	0.214286	0.25	0.334249		0.2	0.2	0.0588235	0.152941		0.266667	0.125	0.470588	0.287418		0.142857	0.0666667	0.214286	0.757576	0.047619	0.245801		0.4	1.1	0.904762	0.801587
225	0	0	0	0		0.640625	0.441176	1.26667	0.782823		1.25926	0.923077	0.733333	0.97189		0.692308	0.142857	0.25	0.361722		0.1	0.1	0.0588235	0.0862745		0.2	0.0625	0.411765	0.224755		0.142857	0.0666667	0.214286	0.636364	0.047619	0.221558		0.6	0.65	0.47619	0.575397
230	0	0	0	0		0.734375	0.588235	0.933333	0.751981		1.03704	0.923077	0.733333	0.897816		0.461538	0.142857	0.1875	0.263965		0.05	0.05	0.0588235	0.0529412		0.466667	0	0.235294	0.233987		0.142857	0	0.0714286	0.545455	0	0.151948		0.25	0.6	0.52381	0.457937
235	0	0	0	0		0.921875	0.352941	0.866667	0.713828		1.18519	0.923077	0.733333	0.947198		0.384615	0.142857	0.125	0.217491		0.05	0	0	0.0166667		0.4	0	0.176471	0.192157		0.0714286	0	0.0714286	0.484848	0	0.125541		0.25	0.5	0.428571	0.392857
240	0	0	0	0		0.796875	0.323529	0.8	0.640135		1	0.538462	0.8	0.779487		0.384615	0.0714286	0.125	0.193681		0.05	0	0	0.0166667		0.533333	0	0.117647	0.216993		0.0714286	0	0.0714286	0.454545	0	0.119481		0.15	0.4	0.380952	0.310317
245	0	0	0	0		0.578125	0.264706	0.8	0.54761		1.14815	0.461538	0.6	0.736562		0.461538	0.0714286	0.125	0.219322		0	0	0	0		0.4	0	0.0588235	0.152941		0.0714286	0	0.0714286	0.333333	0	0.0952381		0.1	0.25	0.238095	0.196032
250	0	0	0	0		0.5625	0.264706	0.733333	0.52018		1.18519	0.769231	0.6	0.851472		0.384615	0	0.0625	0.149038		0	0	0	0		0.333333	0	0.0588235	0.130719		0.0714286	0	0.0714286	0.333333	0	0.0952381		0.05	0.25	0.190476	0.163492
255	0	0	0	0		0.5625	0.264706	0.666667	0.497958		0.962963	0.538462	0.6	0.700475		0.307692	0	0.0625	0.123397		0	0	0	0		0.333333	0	0	0.111111		0.0714286	0	0	0.181818	0	0.0506494		0.05	0.1	0.142857	0.097619
260	0	0	0	0		0.578125	0.264706	0.666667	0.503166		0.740741	0.615385	0.6	0.652042		0.230769	0	0.0625	0.0977564		0	0	0	0		0.0666667	0	0	0.0222222		0.0714286	0	0	0.151515	0	0.0445887		0.05	0.1	0	0.05
265	0	0	0	0		0.453125	0.235294	0.733333	0.473917		0.814815	0.692308	0.6	0.702374		0.0769231	0	0	0.025641		0	0	0	0		0.4	0	0	0.133333		0.0714286	0	0	0.121212	0	0.0385281		0.05	0.1	0	0.05
270	0	0	0	0		0.40625	0.205882	0.8	0.470711		0.777778	0.461538	0.6	0.613105		0.0769231	0	0	0.025641		0	0	0	0		0.333333	0	0	0.111111		0.0714286	0	0	0.0606061	0	0.0264069		0.05	0.15	0	0.0666667
275	0	0	0	0		0.296875	0.205882	0.8	0.434252		0.703704	0.461538	0.6	0.588414		0.0769231	0	0	0.025641		0	0	0	0		0.333333	0	0	0.111111		0	0	0	0.0909091	0	0.0181818		0.1	0.4	0	0.166667
280	0	0	0	0		0.28125	0.323529	0.666667	0.423815		0.703704	0.384615	0.466667	0.518329		0	0	0	0		0	0	0	0		0.133333	0	0	0.0444444		0	0	0	0.151515	0	0.030303		0.1	0.25	0	0.116667
285	0	0	0	0		0.3125	0.205882	0.733333	0.417239		0.62963	0.384615	0.466667	0.493637		0	0	0	0		0	0	0	0		0.0666667	0	0	0.0222222		0	0	0	0.333333	0	0.0666667		0.1	0.15	0	0.0833333
290	0	0	0	0		0.359375	0.176471	0.733333	0.42306		0.518519	0.384615	0.466667	0.4566		0	0	0	0		0	0	0	0		0.0666667	0	0	0.0222222		0	0	0	0.212121	0	0.0424242		0.05	0.15	0	0.0666667
295	0	0	0	0		0.484375	0.147059	0.4	0.343811		0.481481	0.384615	0.4	0.422032		0	0	0	0		0	0	0	0		0.0666667	0	0	0.0222222		0	0	0	0.121212	0	0.0242424		0	0.15	0	0.05
300	0	0	0	0		0.296875	0.117647	0.266667	0.227063		0.296296	0.230769	0.4	0.309022		0	0	0	0		0	0	0	0		0.0666667	0	0	0.0222222		0	0	0	0.30303	0	0.0606061		0	0.1	0	0.0333333
305	0	0	0	0		0.25	0.0882353	0.333333	0.223856		0.259259	0.461538	0.4	0.373599		0	0	0	0		0	0	0	0		0.0666667	0	0	0.0222222		0	0	0	0.181818	0	0.0363636		0	0.1	0	0.0333333
310	0	0	0	0		0.1875	0.0882353	0.2	0.158578		0.259259	0.307692	0.266667	0.277873		0	0	0	0		0	0	0	0		0.0666667	0	0	0.0222222		0	0	0	0.121212	0	0.0242424		0	0.05	0	0.0166667
315	0	0	0	0		0.21875	0.0882353	0.266667	0.191217		0.333333	0.230769	0.266667	0.276923		0	0	0	0		0	0	0	0		0.0666667	0	0	0.0222222		0	0	0	0.0909091	0	0.0181818		0	0.05	0	0.0166667
320	0	0	0	0		0.25	0.0588235	0.266667	0.19183		0.259259	0.153846	0.266667	0.226591		0	0	0	0		0	0	0	0		0	0	0	0		0	0	0	0.030303	0	0.00606061		0	0	0	0
325	0	0	0	0		0.265625	0.0588235	0.266667	0.197038		0.222222	0.153846	0.266667	0.214245		0	0	0	0		0	0	0	0		0	0	0	0		0	0	0	0.030303	0	0.00606061		0	0	0	0
330	0	0	0	0		0.25	0.0588235	0.266667	0.19183		0.222222	0.153846	0.266667	0.214245		0	0	0	0		0	0	0	0		0	0	0	0		0	0	0	0	0	0		0	0	0	0
335	0	0	0	0		0.21875	0.0588235	0.666667	0.314747		0.185185	0.153846	0.266667	0.201899		0	0	0	0		0	0	0	0		0	0	0	0		0	0	0	0	0	0		0	0	0	0
340	0	0	0	0		0.25	0.0588235	0.2	0.169608		0.222222	0.230769	0.266667	0.239886		0	0	0	0		0	0	0	0		0	0	0	0		0	0	0	0	0	0		0	0	0	0
345	0	0	0	0		0.21875	0.0588235	0.133333	0.136969		0.259259	0.153846	0.266667	0.226591		0	0	0	0		0	0	0	0		0	0	0	0		0	0	0	0	0	0		0	0	0	0
350	0	0	0	0		0.1875	0.0588235	0.133333	0.126552		0.222222	0.153846	0.266667	0.214245		0	0	0	0		0	0	0	0		0	0	0	0		0	0	0	0	0	0		0	0	0	0
355	0	0	0	0		0.328125	0.0588235	0.0666667	0.151205		0.185185	0.153846	0.4	0.246344		0	0	0	0		0	0	0	0		0	0	0	0		0	0	0	0	0	0		0	0	0	0
360	0	0	0	0		0.203125	0.0294118	0.0666667	0.0997345		0.185185	0.153846	0.4	0.246344		0	0	0	0		0	0	0	0		0	0	0	0		0	0	0	0	0	0		0	0	0	0
365	0	0	0	0		0.140625	0.0294118	0.133333	0.101123		0.185185	0.0769231	0.266667	0.176258		0	0	0	0		0	0	0	0		0	0	0	0		0	0	0	0	0	0		0	0	0	0
370	0	0	0	0		0.140625	0	0.2	0.113542		0.111111	0.0769231	0.266667	0.151567		0	0	0	0		0	0	0	0		0	0	0	0		0	0	0	0	0	0		0	0	0	0
375	0	0	0	0		0.125	0	0.2	0.108333		0.111111	0.0769231	0.266667	0.151567		0	0	0	0		0	0	0	0		0	0	0	0		0	0	0	0	0	0		0	0	0	0
380	0	0	0	0		0.125	0	0.0666667	0.0638889		0.111111	0.0769231	0.266667	0.151567		0	0	0	0		0	0	0	0		0	0	0	0		0	0	0	0	0	0		0	0	0	0
385	0	0	0	0		0.125	0	0.0666667	0.0638889		0.111111	0.0769231	0.4	0.196011		0	0	0	0		0	0	0	0		0	0	0	0		0	0	0	0	0	0		0	0	0	0
390	0	0	0	0		0.109375	0	0.0666667	0.0586806		0.111111	0.0769231	0.266667	0.151567		0	0	0	0		0	0	0	0		0	0	0	0		0	0	0	0	0	0		0	0	0	0
395	0	0	0	0		0.140625	0	0.0666667	0.0690972		0.111111	0.0769231	0.2	0.129345		0	0	0	0		0	0	0	0		0	0	0	0		0	0	0	0	0	0		0	0	0	0
400	0	0	0	0		0.15625	0	0.0666667	0.0743056		0.111111	0.0769231	0.533333	0.240456		0	0	0	0		0	0	0	0		0	0	0	0		0	0	0	0	0	0		0	0	0	0
405	0	0	0	0		0.15625	0	0.0666667	0.0743056		0.111111	0.0769231	0.4	0.196011		0	0	0	0		0	0	0	0		0	0	0	0		0	0	0	0	0	0		0	0	0	0
410	0	0	0	0		0.265625	0	0.0666667	0.110764		0.148148	0.0769231	0.266667	0.163913		0	0	0	0		0	0	0	0		0	0	0	0		0	0	0	0	0	0		0	0	0	0
415	0	0	0	0		0.328125	0	0.0666667	0.131597		0.148148	0.0769231	0.2	0.14169		0	0	0	0		0	0	0	0		0	0	0	0		0	0	0	0	0	0		0	0	0	0
420	0	0	0	0		0.359375	0	0.0666667	0.142014		0.148148	0.0769231	0.2	0.14169		0	0	0	0		0	0	0	0		0	0	0	0		0	0	0	0	0	0		0	0	0	0
425	0	0	0	0		0.109375	0	0.0666667	0.0586806		0.185185	0.0769231	0.2	0.154036		0	0	0	0		0	0	0	0		0	0	0	0		0	0	0	0	0	0		0	0	0	0
430	0	0	0	0		0.140625	0	0.0666667	0.0690972		0.185185	0.0769231	0.2	0.154036		0	0	0	0		0	0	0	0		0	0	0	0		0	0	0	0	0	0		0	0	0	0
435	0	0	0	0		0.078125	0	0	0.0260417		0.185185	0.0769231	0.2	0.154036		0	0	0	0		0	0	0	0		0	0	0	0		0	0	0	0	0	0		0	0	0	0
440	0	0	0	0		0.0625	0	0	0.0208333		0.185185	0.0769231	0.2	0.154036		0	0	0	0		0	0	0	0		0	0	0	0		0	0	0	0	0	0		0	0	0	0
445	0	0	0	0		0.046875	0	0	0.015625		0.222222	0.0769231	0.2	0.166382		0	0	0	0		0	0	0	0		0	0	0	0		0	0	0	0	0	0		0	0	0	0
450	0	0	0	0		0.09375	0	0	0.03125		0.259259	0.0769231	0.333333	0.223172		0	0	0	0		0	0	0	0		0	0	0	0		0	0	0	0	0	0		0	0	0	0
455	0	0	0	0		0.09375	0	0	0.03125		0.222222	0.0769231	0.6	0.299715		0	0	0	0		0	0	0	0		0	0	0	0		0	0	0	0	0	0		0	0	0	0
460	0	0	0	0		0.046875	0	0	0.015625		0.222222	0.0769231	0.733333	0.34416		0	0	0	0		0	0	0	0		0	0	0	0		0	0	0	0	0	0		0	0	0	0
465	0	0	0	0		0.046875	0	0	0.015625		0.222222	0.0769231	0.6	0.299715		0	0	0	0		0	0	0	0		0	0	0	0		0	0	0	0	0	0		0	0	0	0
470	0	0	0	0		0.046875	0	0	0.015625		0.185185	0.0769231	0.333333	0.198481		0	0	0	0		0	0	0	0		0	0	0	0		0	0	0	0	0	0		0	0	0	0
475	0	0	0	0		0.0625	0	0	0.0208333		0.185185	0.0769231	0.2	0.154036		0	0	0	0		0	0	0	0		0	0	0	0		0	0	0	0	0	0		0	0	0	0
480	0	0	0	0		0.0625	0	0	0.0208333		0.185185	0.0769231	0.2	0.154036		0	0	0	0		0	0	0	0		0	0	0	0		0	0	0	0	0	0		0	0	0	0
485	0	0	0	0		0.0625	0	0	0.0208333		0.148148	0.0769231	0.2	0.14169		0	0	0	0		0	0	0	0		0	0	0	0		0	0	0	0	0	0		0	0	0	0
490	0	0	0	0		0.078125	0	0	0.0260417		0.148148	0.0769231	0.2	0.14169		0	0	0	0		0	0	0	0		0	0	0	0		0	0	0	0	0	0		0	0	0	0
495	0	0	0	0		0.078125	0	0	0.0260417		0.111111	0.0769231	0.2	0.129345		0	0	0	0		0	0	0	0		0	0	0	0		0	0	0	0	0	0		0	0	0	0
500	0	0	0	0		0.078125	0	0	0.0260417		0.111111	0.0769231	0.2	0.129345		0	0	0	0		0	0	0	0		0	0	0	0		0	0	0	0	0	0		0	0	0	0
505	0	0	0	0		0.078125	0	0	0.0260417		0.111111	0.0769231	0.2	0.129345		0	0	0	0		0	0	0	0		0	0	0	0		0	0	0	0	0	0		0	0	0	0
510	0	0	0	0		0.078125	0	0	0.0260417		0.148148	0.0769231	0.333333	0.186135		0	0	0	0		0	0	0	0		0	0	0	0		0	0	0	0	0	0		0	0	0	0
515	0	0	0	0		0.078125	0	0	0.0260417		0.148148	0.0769231	0.2	0.14169		0	0	0	0		0	0	0	0		0	0	0	0		0	0	0	0	0	0		0	0	0	0
520	0	0	0	0		0.078125	0	0	0.0260417		0.148148	0.0769231	0.466667	0.230579		0	0	0	0		0	0	0	0		0	0	0	0		0	0	0	0	0	0		0	0	0	0
525	0	0	0	0		0.046875	0	0	0.015625		0.148148	0.0769231	0.2	0.14169		0	0	0	0		0	0	0	0		0	0	0	0		0	0	0	0	0	0		0	0	0	0
530	0	0	0	0		0.046875	0	0	0.015625		0.148148	0.0769231	0.133333	0.119468		0	0	0	0		0	0	0	0		0	0	0	0		0	0	0	0	0	0		0	0	0	0
535	0	0	0	0		0.046875	0	0	0.015625		0.185185	0.0769231	0.133333	0.131814		0	0	0	0		0	0	0	0		0	0	0	0		0	0	0	0	0	0		0	0	0	0
540	0	0	0	0		0.046875	0	0	0.015625		0.185185	0.0769231	0.133333	0.131814		0	0	0	0		0	0	0	0		0	0	0	0		0	0	0	0	0	0		0	0	0	0
545	0	0	0	0		0.03125	0	0	0.0104167		0.222222	0	0.133333	0.118519		0	0	0	0		0	0	0	0		0	0	0	0		0	0	0	0	0	0		0	0	0	0
550	0	0	0	0		0.03125	0	0	0.0104167		0.222222	0	0.133333	0.118519		0	0	0	0		0	0	0	0		0	0	0	0		0	0	0	0	0	0		0	0	0	0
555	0	0	0	0		0.03125	0	0	0.0104167		0.185185	0	0.133333	0.106173		0	0	0	0		0	0	0	0		0	0	0	0		0	0	0	0	0	0		0	0	0	0
560	0	0	0	0		0.03125	0	0	0.0104167		0.185185	0	0.133333	0.106173		0	0	0	0		0	0	0	0		0	0	0	0		0	0	0	0	0	0		0	0	0	0
565	0	0	0	0		0.03125	0	0	0.0104167		0.222222	0	0.133333	0.118519		0	0	0	0		0	0	0	0		0	0	0	0		0	0	0	0	0	0		0	0	0	0
570	0	0	0	0		0.03125	0	0	0.0104167		0.259259	0	0.133333	0.130864		0	0	0	0		0	0	0	0		0	0	0	0		0	0	0	0	0	0		0	0	0	0
575	0	0	0	0		0.03125	0	0	0.0104167		0.185185	0	0.533333	0.239506		0	0	0	0		0	0	0	0		0	0	0	0		0	0	0	0	0	0		0	0	0	0
580	0	0	0	0		0.03125	0	0	0.0104167		0.185185	0	0.133333	0.106173		0	0	0	0		0	0	0	0		0	0	0	0		0	0	0	0	0	0		0	0	0	0
585	0	0	0	0		0.03125	0	0	0.0104167		0.185185	0	0.133333	0.106173		0	0	0	0		0	0	0	0		0	0	0	0		0	0	0	0	0	0		0	0	0	0
590	0	0	0	0		0.03125	0	0	0.0104167		0.185185	0	0.133333	0.106173		0	0	0	0		0	0	0	0		0	0	0	0		0	0	0	0	0	0		0	0	0	0
595	0	0	0	0		0.03125	0	0	0.0104167		0.185185	0	0.133333	0.106173		0	0	0	0		0	0	0	0		0	0	0	0		0	0	0	0	0	0		0	0	0	0
600	0	0	0	0		0.03125	0	0	0.0104167		0.185185	0	0.133333	0.106173		0	0	0	0		0	0	0	0		0	0	0	0		0	0	0	0	0	0		0	0	0	0
605	0	0	0	0		0.03125	0	0	0.0104167		0.148148	0	0.133333	0.0938272		0	0	0	0		0	0	0	0		0	0	0	0		0	0	0	0	0	0		0	0	0	0
610	0	0	0	0		0.03125	0	0	0.0104167		0.148148	0	0.0666667	0.0716049		0	0	0	0		0	0	0	0		0	0	0	0		0	0	0	0	0	0		0	0	0	0
615	0	0	0	0		0.03125	0	0	0.0104167		0.148148	0	0.0666667	0.0716049		0	0	0	0		0	0	0	0		0	0	0	0		0	0	0	0	0	0		0	0	0	0
620	0	0	0	0		0.03125	0	0	0.0104167		0.0740741	0	0.0666667	0.0469136		0	0	0	0		0	0	0	0		0	0	0	0		0	0	0	0	0	0		0	0	0	0
625	0	0	0	0		0.03125	0	0	0.0104167		0.0740741	0	0.0666667	0.0469136		0	0	0	0		0	0	0	0		0	0	0	0		0	0	0	0	0	0		0	0	0	0
630	0	0	0	0		0.03125	0	0	0.0104167		0.0740741	0	0.0666667	0.0469136		0	0	0	0		0	0	0	0		0	0	0	0		0	0	0	0	0	0		0	0	0	0
635	0	0	0	0		0.03125	0	0	0.0104167		0.0740741	0	0.0666667	0.0469136		0	0	0	0		0	0	0	0		0	0	0	0		0	0	0	0	0	0		0	0	0	0
640	0	0	0	0		0.03125	0	0	0.0104167		0.0740741	0	0.0666667	0.0469136		0	0	0	0		0	0	0	0		0	0	0	0		0	0	0	0	0	0		0	0	0	0
645	0	0	0	0		0.03125	0	0	0.0104167		0.111111	0	0.0666667	0.0592593		0	0	0	0		0	0	0	0		0	0	0	0		0	0	0	0	0	0		0	0	0	0
650	0	0	0	0		0.03125	0	0	0.0104167		0.111111	0	0.0666667	0.0592593		0	0	0	0		0	0	0	0		0	0	0	0		0	0	0	0	0	0		0	0	0	0
655	0	0	0	0		0.03125	0	0	0.0104167		0.148148	0	0.0666667	0.0716049		0	0	0	0		0	0	0	0		0	0	0	0		0	0	0	0	0	0		0	0	0	0
660	0	0	0	0		0.03125	0	0	0.0104167		0.148148	0	0.0666667	0.0716049		0	0	0	0		0	0	0	0		0	0	0	0		0	0	0	0	0	0		0	0	0	0
665	0	0	0	0		0.03125	0	0	0.0104167		0.148148	0	0.0666667	0.0716049		0	0	0	0		0	0	0	0		0	0	0	0		0	0	0	0	0	0		0	0	0	0
670	0	0	0	0		0.03125	0	0	0.0104167		0.296296	0	0.0666667	0.120988		0	0	0	0		0	0	0	0		0	0	0	0		0	0	0	0	0	0		0	0	0	0
675	0	0	0	0		0.015625	0	0	0.00520833		0.259259	0	0.0666667	0.108642		0	0	0	0		0	0	0	0		0	0	0	0		0	0	0	0	0	0		0	0	0	0
680	0	0	0	0		0.015625	0	0	0.00520833		0.259259	0	0.0666667	0.108642		0	0	0	0		0	0	0	0		0	0	0	0		0	0	0	0	0	0		0	0	0	0
685	0	0	0	0		0.015625	0	0	0.00520833		0.259259	0	0.0666667	0.108642		0	0	0	0		0	0	0	0		0	0	0	0		0	0	0	0	0	0		0	0	0	0
690	0	0	0	0		0.015625	0	0	0.00520833		0.259259	0	0.0666667	0.108642		0	0	0	0		0	0	0	0		0	0	0	0		0	0	0	0	0	0		0	0	0	0
695	0	0	0	0		0.015625	0	0	0.00520833		0.259259	0	0.0666667	0.108642		0	0	0	0		0	0	0	0		0	0	0	0		0	0	0	0	0	0		0	0	0	0
700	0	0	0	0		0.015625	0	0	0.00520833		0.259259	0	0.133333	0.130864		0	0	0	0		0	0	0	0		0	0	0	0		0	0	0	0	0	0		0	0	0	0
705	0	0	0	0		0.015625	0	0	0.00520833		0.259259	0	0.133333	0.130864		0	0	0	0		0	0	0	0		0	0	0	0		0	0	0	0	0	0		0	0	0	0
710	0	0	0	0		0.015625	0	0	0.00520833		0.296296	0	0.133333	0.14321		0	0	0	0		0	0	0	0		0	0	0	0		0	0	0	0	0	0		0	0	0	0
715	0	0	0	0		0.015625	0	0	0.00520833		0.333333	0	0.133333	0.155556		0	0	0	0		0	0	0	0		0	0	0	0		0	0	0	0	0	0		0	0	0	0
720	0	0	0	0		0.015625	0	0	0.00520833		0.185185	0	0.133333	0.106173		0	0	0	0		0	0	0	0		0	0	0	0		0	0	0	0	0	0		0	0	0	0
725	0	0	0	0		0.015625	0	0	0.00520833		0.222222	0	0.133333	0.118519		0	0	0	0		0	0	0	0		0	0	0	0		0	0	0	0	0	0		0	0	0	0
730	0	0	0	0		0.015625	0	0	0.00520833		0.222222	0	0.0666667	0.0962963		0	0	0	0		0	0	0	0		0	0	0	0		0	0	0	0	0	0		0	0	0	0
735	0	0	0	0		0.015625	0	0	0.00520833		0.259259	0	0	0.0864198		0	0	0	0		0	0	0	0		0	0	0	0		0	0	0	0	0	0		0	0	0	0
740	0	0	0	0		0.015625	0	0	0.00520833		0.185185	0	0.0666667	0.0839506		0	0	0	0		0	0	0	0		0	0	0	0		0	0	0	0	0	0		0	0	0	0
745	0	0	0	0		0.015625	0	0	0.00520833		0.222222	0	0.0666667	0.0962963		0	0	0	0		0	0	0	0		0	0	0	0		0	0	0	0	0	0		0	0	0	0
750	0	0	0	0		0	0	0	0		0.555556	0	0.0666667	0.207407		0	0	0	0		0	0	0	0		0	0	0	0		0	0	0	0	0	0		0	0	0	0
755	0	0	0	0		0	0	0	0		0.333333	0	0.0666667	0.133333		0	0	0	0		0	0	0	0		0	0	0	0		0	0	0	0	0	0		0	0	0	0
760	0	0	0	0		0	0	0	0		0.296296	0	0.0666667	0.120988		0	0	0	0		0	0	0	0		0	0	0	0		0	0	0	0	0	0		0	0	0	0
765	0	0	0	0		0	0	0	0		0.148148	0	0.0666667	0.0716049		0	0	0	0		0	0	0	0		0	0	0	0		0	0	0	0	0	0		0	0	0	0
770	0	0	0	0		0	0	0	0		0.185185	0	0.0666667	0.0839506		0	0	0	0		0	0	0	0		0	0	0	0		0	0	0	0	0	0		0	0	0	0
775	0	0	0	0		0	0	0	0		0.0384615	0	0.0666667	0.0350427		0	0	0	0		0	0	0	0		0	0	0	0		0	0	0	0	0	0		0	0	0	0
780	0	0	0	0		0	0	0	0		0.0384615	0	0.0666667	0.0350427		0	0	0	0		0	0	0	0		0	0	0	0		0	0	0	0	0	0		0	0	0	0
785	0	0	0	0		0	0	0	0		0.0384615	0	0.0666667	0.0350427		0	0	0	0		0	0	0	0		0	0	0	0		0	0	0	0	0	0		0	0	0	0
790	0	0	0	0		0	0	0	0		0.0384615	0	0.0666667	0.0350427		0	0	0	0		0	0	0	0		0	0	0	0		0	0	0	0	0	0		0	0	0	0
795	0	0	0	0		0	0	0	0		0.0384615	0	0.0666667	0.0350427		0	0	0	0		0	0	0	0		0	0	0	0		0	0	0	0	0	0		0	0	0	0
800	0	0	0	0		0	0	0	0		0.0384615	0	0	0.0128205		0	0	0	0		0	0	0	0		0	0	0	0		0	0	0	0	0	0		0	0	0	0
805	0	0	0	0		0	0	0	0		0.0384615	0	0	0.0128205		0	0	0	0		0	0	0	0		0	0	0	0		0	0	0	0	0	0		0	0	0	0
810	0	0	0	0		0	0	0	0		0.0384615	0	0	0.0128205		0	0	0	0		0	0	0	0		0	0	0	0		0	0	0	0	0	0		0	0	0	0
815	0	0	0	0		0	0	0	0		0.0384615	0	0	0.0128205		0	0	0	0		0	0	0	0		0	0	0	0		0	0	0	0	0	0		0	0	0	0
820	0	0	0	0		0	0	0	0		0.0384615	0	0	0.0128205		0	0	0	0		0	0	0	0		0	0	0	0		0	0	0	0	0	0		0	0	0	0
825	0	0	0	0		0	0	0	0		0.0384615	0	0	0.0128205		0	0	0	0		0	0	0	0		0	0	0	0		0	0	0	0	0	0		0	0	0	0
830	0	0	0	0		0	0	0	0		0.0384615	0	0	0.0128205		0	0	0	0		0	0	0	0		0	0	0	0		0	0	0	0	0	0		0	0	0	0
835	0	0	0	0		0	0	0	0		0.0384615	0	0	0.0128205		0	0	0	0		0	0	0	0		0	0	0	0		0	0	0	0	0	0		0	0	0	0
840	0	0	0	0		0	0	0	0		0.0384615	0	0	0.0128205		0	0	0	0		0	0	0	0		0	0	0	0		0	0	0	0	0	0		0	0	0	0
845	0	0	0	0		0	0	0	0		0.0384615	0	0	0.0128205		0	0	0	0		0	0	0	0		0	0	0	0		0	0	0	0	0	0		0	0	0	0
850	0	0	0	0		0	0	0	0		0.0384615	0	0	0.0128205		0	0	0	0		0	0	0	0		0	0	0	0		0	0	0	0	0	0		0	0	0	0
855	0	0	0	0		0	0	0	0		0.0384615	0	0	0.0128205		0	0	0	0		0	0	0	0		0	0	0	0		0	0	0	0	0	0		0	0	0	0
860	0	0	0	0		0	0	0	0		0.0384615	0	0	0.0128205		0	0	0	0		0	0	0	0		0	0	0	0		0	0	0	0	0	0		0	0	0	0
865	0	0	0	0		0	0	0	0		0.0384615	0	0	0.0128205		0	0	0	0		0	0	0	0		0	0	0	0		0	0	0	0	0	0		0	0	0	0
870	0	0	0	0		0	0	0	0		0.0384615	0	0	0.0128205		0	0	0	0		0	0	0	0		0	0	0	0		0	0	0	0	0	0		0	0	0	0
875	0	0	0	0		0	0	0	0		0.0384615	0	0	0.0128205		0	0	0	0		0	0	0	0		0	0	0	0		0	0	0	0	0	0		0	0	0	0
880	0	0	0	0		0	0	0	0		0.0384615	0	0	0.0128205		0	0	0	0		0	0	0	0		0	0	0	0		0	0	0	0	0	0		0	0	0	0
885	0	0	0	0		0	0	0	0		0.0384615	0	0	0.0128205		0	0	0	0		0	0	0	0		0	0	0	0		0	0	0	0	0	0		0	0	0	0
890	0	0	0	0		0	0	0	0		0.0384615	0	0	0.0128205		0	0	0	0		0	0	0	0		0	0	0	0		0	0	0	0	0	0		0	0	0	0
895	0	0	0	0		0	0	0	0		0.0384615	0	0	0.0128205		0	0	0	0		0	0	0	0		0	0	0	0		0	0	0	0	0	0		0	0	0	0
900	0	0	0	0		0	0	0	0		0.0384615	0	0	0.0128205		0	0	0	0		0	0	0	0		0	0	0	0		0	0	0	0	0	0		0	0	0	0

### Sheet: SFM vs SBT 10nM
Compare each cell mean with the other cell mean in that row
Number of families	1
Number of comparisons per family	214
Alpha	0.05
Šídák's multiple comparisons test	Mean Diff.	95.00% CI of diff.	Below threshold?	Summary	Adjusted P Value
SFM - SBT-272 10nM
0	-0.07015	-0.8505 to 0.7102	No	ns	>0.9999
5	-0.6002	-1.381 to 0.1802	No	ns	0.632
10	-0.7837	-1.564 to -0.003297	Yes	*	0.0471
15	-0.7033	-1.484 to 0.07706	No	ns	0.1794
20	-0.5024	-1.283 to 0.2780	No	ns	0.9785
25	0.1476	-0.6328 to 0.9280	No	ns	>0.9999
30	0.2662	-0.5142 to 1.047	No	ns	>0.9999
35	0.1872	-0.5932 to 0.9676	No	ns	>0.9999
40	-0.5641	-1.345 to 0.2163	No	ns	0.8133
45	-0.5997	-1.380 to 0.1807	No	ns	0.6346
50	-0.8057	-1.586 to -0.02529	Yes	*	0.0316
55	-1.217	-1.998 to -0.4370	Yes	****	<0.0001
60	-1.6	-2.380 to -0.8197	Yes	****	<0.0001
65	-2.013	-2.794 to -1.233	Yes	****	<0.0001
70	-3.148	-3.928 to -2.368	Yes	****	<0.0001
75	-3.504	-4.284 to -2.723	Yes	****	<0.0001
80	-3.755	-4.536 to -2.975	Yes	****	<0.0001
85	-3.565	-4.345 to -2.785	Yes	****	<0.0001
90	-3.661	-4.442 to -2.881	Yes	****	<0.0001
95	-3.289	-4.069 to -2.508	Yes	****	<0.0001
100	-3.213	-3.993 to -2.432	Yes	****	<0.0001
105	-3.192	-3.972 to -2.411	Yes	****	<0.0001
110	-3.015	-3.795 to -2.234	Yes	****	<0.0001
115	-3.2	-3.980 to -2.419	Yes	****	<0.0001
120	-3.081	-3.862 to -2.301	Yes	****	<0.0001
125	-2.718	-3.498 to -1.937	Yes	****	<0.0001
130	-2.839	-3.619 to -2.059	Yes	****	<0.0001
135	-2.722	-3.502 to -1.942	Yes	****	<0.0001
140	-2.435	-3.216 to -1.655	Yes	****	<0.0001
145	-2.186	-2.967 to -1.406	Yes	****	<0.0001
150	-2.062	-2.843 to -1.282	Yes	****	<0.0001
155	-1.804	-2.585 to -1.024	Yes	****	<0.0001
160	-1.702	-2.482 to -0.9217	Yes	****	<0.0001
165	-1.571	-2.352 to -0.7907	Yes	****	<0.0001
170	-1.52	-2.301 to -0.7398	Yes	****	<0.0001
175	-1.384	-2.164 to -0.6033	Yes	****	<0.0001
180	-1.499	-2.279 to -0.7185	Yes	****	<0.0001
185	-1.282	-2.063 to -0.5019	Yes	****	<0.0001
190	-1.132	-1.913 to -0.3519	Yes	****	<0.0001
195	-1.088	-1.869 to -0.3081	Yes	****	<0.0001
200	-0.9546	-1.735 to -0.1742	Yes	**	0.0016
205	-1.047	-1.827 to -0.2662	Yes	***	0.0002
210	-0.8378	-1.618 to -0.05742	Yes	*	0.0172
215	-0.801	-1.581 to -0.02064	Yes	*	0.0344
220	-0.8527	-1.633 to -0.07226	Yes	*	0.0129
225	-0.7828	-1.563 to -0.002426	Yes	*	0.0479
230	-0.752	-1.532 to 0.02842	No	ns	0.082
235	-0.7138	-1.494 to 0.06657	No	ns	0.1527
240	-0.6401	-1.421 to 0.1403	No	ns	0.4216
245	-0.5476	-1.328 to 0.2328	No	ns	0.8786
250	-0.5202	-1.301 to 0.2602	No	ns	0.9525
255	-0.498	-1.278 to 0.2824	No	ns	0.9828
260	-0.5032	-1.284 to 0.2772	No	ns	0.9777
265	-0.4739	-1.254 to 0.3065	No	ns	0.9959
270	-0.4707	-1.251 to 0.3097	No	ns	0.9967
275	-0.4343	-1.215 to 0.3461	No	ns	0.9999
280	-0.4238	-1.204 to 0.3566	No	ns	>0.9999
285	-0.4172	-1.198 to 0.3632	No	ns	>0.9999
290	-0.4231	-1.203 to 0.3573	No	ns	>0.9999
295	-0.3438	-1.124 to 0.4366	No	ns	>0.9999
300	-0.2271	-1.007 to 0.5533	No	ns	>0.9999
305	-0.2239	-1.004 to 0.5565	No	ns	>0.9999
310	-0.1586	-0.9390 to 0.6218	No	ns	>0.9999
315	-0.1912	-0.9716 to 0.5892	No	ns	>0.9999
320	-0.1918	-0.9722 to 0.5886	No	ns	>0.9999
325	-0.197	-0.9774 to 0.5834	No	ns	>0.9999
330	-0.1918	-0.9722 to 0.5886	No	ns	>0.9999
335	-0.3147	-1.095 to 0.4657	No	ns	>0.9999
340	-0.1696	-0.9500 to 0.6108	No	ns	>0.9999
345	-0.137	-0.9174 to 0.6434	No	ns	>0.9999
350	-0.1266	-0.9069 to 0.6538	No	ns	>0.9999
355	-0.1512	-0.9316 to 0.6292	No	ns	>0.9999
360	-0.09973	-0.8801 to 0.6807	No	ns	>0.9999
365	-0.1011	-0.8815 to 0.6793	No	ns	>0.9999
370	-0.1135	-0.8939 to 0.6669	No	ns	>0.9999
375	-0.1083	-0.8887 to 0.6721	No	ns	>0.9999
380	-0.06389	-0.8443 to 0.7165	No	ns	>0.9999
385	-0.06389	-0.8443 to 0.7165	No	ns	>0.9999
390	-0.05868	-0.8391 to 0.7217	No	ns	>0.9999
395	-0.0691	-0.8495 to 0.7113	No	ns	>0.9999
400	-0.07431	-0.8547 to 0.7061	No	ns	>0.9999
405	-0.07431	-0.8547 to 0.7061	No	ns	>0.9999
410	-0.1108	-0.8912 to 0.6696	No	ns	>0.9999
415	-0.1316	-0.9120 to 0.6488	No	ns	>0.9999
420	-0.142	-0.9224 to 0.6384	No	ns	>0.9999
425	-0.05868	-0.8391 to 0.7217	No	ns	>0.9999
430	-0.0691	-0.8495 to 0.7113	No	ns	>0.9999
435	-0.02604	-0.8064 to 0.7544	No	ns	>0.9999
440	-0.02083	-0.8012 to 0.7596	No	ns	>0.9999
445	-0.01563	-0.7960 to 0.7648	No	ns	>0.9999
450	-0.03125	-0.8116 to 0.7491	No	ns	>0.9999
455	-0.03125	-0.8116 to 0.7491	No	ns	>0.9999
460	-0.01563	-0.7960 to 0.7648	No	ns	>0.9999
465	-0.01563	-0.7960 to 0.7648	No	ns	>0.9999
470	-0.01563	-0.7960 to 0.7648	No	ns	>0.9999
475	-0.02083	-0.8012 to 0.7596	No	ns	>0.9999
480	-0.02083	-0.8012 to 0.7596	No	ns	>0.9999
485	-0.02083	-0.8012 to 0.7596	No	ns	>0.9999
490	-0.02604	-0.8064 to 0.7544	No	ns	>0.9999
495	-0.02604	-0.8064 to 0.7544	No	ns	>0.9999
500	-0.02604	-0.8064 to 0.7544	No	ns	>0.9999
505	-0.02604	-0.8064 to 0.7544	No	ns	>0.9999
510	-0.02604	-0.8064 to 0.7544	No	ns	>0.9999
515	-0.02604	-0.8064 to 0.7544	No	ns	>0.9999
520	-0.02604	-0.8064 to 0.7544	No	ns	>0.9999
525	-0.01563	-0.7960 to 0.7648	No	ns	>0.9999
530	-0.01563	-0.7960 to 0.7648	No	ns	>0.9999
535	-0.01563	-0.7960 to 0.7648	No	ns	>0.9999
540	-0.01563	-0.7960 to 0.7648	No	ns	>0.9999
545	-0.01042	-0.7908 to 0.7700	No	ns	>0.9999
550	-0.01042	-0.7908 to 0.7700	No	ns	>0.9999
555	-0.01042	-0.7908 to 0.7700	No	ns	>0.9999
560	-0.01042	-0.7908 to 0.7700	No	ns	>0.9999
565	-0.01042	-0.7908 to 0.7700	No	ns	>0.9999
570	-0.01042	-0.7908 to 0.7700	No	ns	>0.9999
575	-0.01042	-0.7908 to 0.7700	No	ns	>0.9999
580	-0.01042	-0.7908 to 0.7700	No	ns	>0.9999
585	-0.01042	-0.7908 to 0.7700	No	ns	>0.9999
590	-0.01042	-0.7908 to 0.7700	No	ns	>0.9999
595	-0.01042	-0.7908 to 0.7700	No	ns	>0.9999
600	-0.01042	-0.7908 to 0.7700	No	ns	>0.9999
605	-0.01042	-0.7908 to 0.7700	No	ns	>0.9999
610	-0.01042	-0.7908 to 0.7700	No	ns	>0.9999
615	-0.01042	-0.7908 to 0.7700	No	ns	>0.9999
620	-0.01042	-0.7908 to 0.7700	No	ns	>0.9999
625	-0.01042	-0.7908 to 0.7700	No	ns	>0.9999
630	-0.01042	-0.7908 to 0.7700	No	ns	>0.9999
635	-0.01042	-0.7908 to 0.7700	No	ns	>0.9999
640	-0.01042	-0.7908 to 0.7700	No	ns	>0.9999
645	-0.01042	-0.7908 to 0.7700	No	ns	>0.9999
650	-0.01042	-0.7908 to 0.7700	No	ns	>0.9999
655	-0.01042	-0.7908 to 0.7700	No	ns	>0.9999
660	-0.01042	-0.7908 to 0.7700	No	ns	>0.9999
665	-0.01042	-0.7908 to 0.7700	No	ns	>0.9999
670	-0.01042	-0.7908 to 0.7700	No	ns	>0.9999
675	-0.005208	-0.7856 to 0.7752	No	ns	>0.9999
680	-0.005208	-0.7856 to 0.7752	No	ns	>0.9999
685	-0.005208	-0.7856 to 0.7752	No	ns	>0.9999
690	-0.005208	-0.7856 to 0.7752	No	ns	>0.9999
695	-0.005208	-0.7856 to 0.7752	No	ns	>0.9999
700	-0.005208	-0.7856 to 0.7752	No	ns	>0.9999
705	-0.005208	-0.7856 to 0.7752	No	ns	>0.9999
710	-0.005208	-0.7856 to 0.7752	No	ns	>0.9999
715	-0.005208	-0.7856 to 0.7752	No	ns	>0.9999
720	-0.005208	-0.7856 to 0.7752	No	ns	>0.9999
725	-0.005208	-0.7856 to 0.7752	No	ns	>0.9999
730	-0.005208	-0.7856 to 0.7752	No	ns	>0.9999
735	-0.005208	-0.7856 to 0.7752	No	ns	>0.9999
740	-0.005208	-0.7856 to 0.7752	No	ns	>0.9999
745	-0.005208	-0.7856 to 0.7752	No	ns	>0.9999
750	0	-0.7804 to 0.7804	No	ns	>0.9999
755	0	-0.7804 to 0.7804	No	ns	>0.9999
760	0	-0.7804 to 0.7804	No	ns	>0.9999
765	0	-0.7804 to 0.7804	No	ns	>0.9999
770	0	-0.7804 to 0.7804	No	ns	>0.9999
775	0	-0.7804 to 0.7804	No	ns	>0.9999
780	0	-0.7804 to 0.7804	No	ns	>0.9999
785	0	-0.7804 to 0.7804	No	ns	>0.9999
790	0	-0.7804 to 0.7804	No	ns	>0.9999
795	0	-0.7804 to 0.7804	No	ns	>0.9999
800	0	-0.7804 to 0.7804	No	ns	>0.9999
805	0	-0.7804 to 0.7804	No	ns	>0.9999
810	0	-0.7804 to 0.7804	No	ns	>0.9999
815	0	-0.7804 to 0.7804	No	ns	>0.9999
820	0	-0.7804 to 0.7804	No	ns	>0.9999
825	0	-0.7804 to 0.7804	No	ns	>0.9999
830	0	-0.7804 to 0.7804	No	ns	>0.9999
835	0	-0.7804 to 0.7804	No	ns	>0.9999
840	0	-0.7804 to 0.7804	No	ns	>0.9999
845	0	-0.7804 to 0.7804	No	ns	>0.9999
850	0	-0.7804 to 0.7804	No	ns	>0.9999
855	0	-0.7804 to 0.7804	No	ns	>0.9999
860	0	-0.7804 to 0.7804	No	ns	>0.9999
865	0	-0.7804 to 0.7804	No	ns	>0.9999
870	0	-0.7804 to 0.7804	No	ns	>0.9999
875	0	-0.7804 to 0.7804	No	ns	>0.9999
880	0	-0.7804 to 0.7804	No	ns	>0.9999
885	0	-0.7804 to 0.7804	No	ns	>0.9999
890	0	-0.7804 to 0.7804	No	ns	>0.9999
895	0	-0.7804 to 0.7804	No	ns	>0.9999
900	0	-0.7804 to 0.7804	No	ns	>0.9999
905	0	-0.7804 to 0.7804	No	ns	>0.9999
910	0	-0.7804 to 0.7804	No	ns	>0.9999
915	0	-0.7804 to 0.7804	No	ns	>0.9999
920	0	-0.7804 to 0.7804	No	ns	>0.9999
925	0	-0.7804 to 0.7804	No	ns	>0.9999
930	0	-0.7804 to 0.7804	No	ns	>0.9999
935	0	-0.7804 to 0.7804	No	ns	>0.9999
940	0	-0.7804 to 0.7804	No	ns	>0.9999
945	0	-0.7804 to 0.7804	No	ns	>0.9999
950	0	-0.7804 to 0.7804	No	ns	>0.9999
955	0	-0.7804 to 0.7804	No	ns	>0.9999
960	0	-0.7804 to 0.7804	No	ns	>0.9999
965	0	-0.7804 to 0.7804	No	ns	>0.9999
970	0	-0.7804 to 0.7804	No	ns	>0.9999
975	0	-0.7804 to 0.7804	No	ns	>0.9999
980	0	-0.7804 to 0.7804	No	ns	>0.9999
985	0	-0.7804 to 0.7804	No	ns	>0.9999
990	0	-0.7804 to 0.7804	No	ns	>0.9999
995	0	-0.7804 to 0.7804	No	ns	>0.9999
1000	0	-0.7804 to 0.7804	No	ns	>0.9999
1005	0	-0.7804 to 0.7804	No	ns	>0.9999
1010	0	-0.7804 to 0.7804	No	ns	>0.9999
1015	0	-0.7804 to 0.7804	No	ns	>0.9999
1020	0	-0.7804 to 0.7804	No	ns	>0.9999
1025	0	-0.7804 to 0.7804	No	ns	>0.9999
1030	0	-0.7804 to 0.7804	No	ns	>0.9999
1035	0	-0.7804 to 0.7804	No	ns	>0.9999
1040	0	-0.7804 to 0.7804	No	ns	>0.9999
1045	0	-0.7804 to 0.7804	No	ns	>0.9999
1050	0	-0.7804 to 0.7804	No	ns	>0.9999
1055	0	-0.7804 to 0.7804	No	ns	>0.9999
1060	0	-0.7804 to 0.7804	No	ns	>0.9999
1065	0	-0.7804 to 0.7804	No	ns	>0.9999
Test details	Mean 1	Mean 2	Mean Diff.	SE of diff.	N1	N2	t	DF
SFM - SBT-272 10nM
0	1.97	2.04	-0.07015	0.2116	3	3	0.3316	856
5	2.116	2.716	-0.6002	0.2116	3	3	2.837	856
10	2.747	3.531	-0.7837	0.2116	3	3	3.704	856
15	3.24	3.943	-0.7033	0.2116	3	3	3.324	856
20	3.374	3.876	-0.5024	0.2116	3	3	2.375	856
25	4.152	4.004	0.1476	0.2116	3	3	0.6975	856
30	4.169	3.903	0.2662	0.2116	3	3	1.258	856
35	4.48	4.293	0.1872	0.2116	3	3	0.8849	856
40	3.886	4.45	-0.5641	0.2116	3	3	2.666	856
45	3.823	4.423	-0.5997	0.2116	3	3	2.835	856
50	3.851	4.657	-0.8057	0.2116	3	3	3.808	856
55	3.24	4.457	-1.217	0.2116	3	3	5.754	856
60	2.917	4.517	-1.6	0.2116	3	3	7.563	856
65	2.545	4.559	-2.013	0.2116	3	3	9.516	856
70	1.684	4.832	-3.148	0.2116	3	3	14.88	856
75	1.457	4.961	-3.504	0.2116	3	3	16.56	856
80	1.167	4.922	-3.755	0.2116	3	3	17.75	856
85	0.9242	4.489	-3.565	0.2116	3	3	16.85	856
90	0.7121	4.373	-3.661	0.2116	3	3	17.31	856
95	0.649	3.938	-3.289	0.2116	3	3	15.55	856
100	0.5354	3.748	-3.213	0.2116	3	3	15.18	856
105	0.5076	3.699	-3.192	0.2116	3	3	15.09	856
110	0.3864	3.401	-3.015	0.2116	3	3	14.25	856
115	0.3838	3.583	-3.2	0.2116	3	3	15.12	856
120	0.3864	3.468	-3.081	0.2116	3	3	14.56	856
125	0.2399	2.958	-2.718	0.2116	3	3	12.85	856
130	0.1793	3.018	-2.839	0.2116	3	3	13.42	856
135	0.149	2.871	-2.722	0.2116	3	3	12.87	856
140	0.09091	2.526	-2.435	0.2116	3	3	11.51	856
145	0.06061	2.247	-2.186	0.2116	3	3	10.33	856
150	0.06061	2.123	-2.062	0.2116	3	3	9.747	856
155	0.06061	1.865	-1.804	0.2116	3	3	8.529	856
160	0.0303	1.732	-1.702	0.2116	3	3	8.045	856
165	0.0303	1.601	-1.571	0.2116	3	3	7.426	856
170	0.0303	1.551	-1.52	0.2116	3	3	7.186	856
175	0.0303	1.414	-1.384	0.2116	3	3	6.54	856
180	0.0303	1.529	-1.499	0.2116	3	3	7.085	856
185	0.0303	1.313	-1.282	0.2116	3	3	6.061	856
190	0.0303	1.163	-1.132	0.2116	3	3	5.352	856
195	0.0303	1.119	-1.088	0.2116	3	3	5.145	856
200	0.0303	0.9849	-0.9546	0.2116	3	3	4.512	856
205	0.0303	1.077	-1.047	0.2116	3	3	4.947	856
210	0.0303	0.8681	-0.8378	0.2116	3	3	3.96	856
215	0	0.801	-0.801	0.2116	3	3	3.786	856
220	0	0.8527	-0.8527	0.2116	3	3	4.03	856
225	0	0.7828	-0.7828	0.2116	3	3	3.7	856
230	0	0.752	-0.752	0.2116	3	3	3.554	856
235	0	0.7138	-0.7138	0.2116	3	3	3.374	856
240	0	0.6401	-0.6401	0.2116	3	3	3.026	856
245	0	0.5476	-0.5476	0.2116	3	3	2.588	856
250	0	0.5202	-0.5202	0.2116	3	3	2.459	856
255	0	0.498	-0.498	0.2116	3	3	2.354	856
260	0	0.5032	-0.5032	0.2116	3	3	2.378	856
265	0	0.4739	-0.4739	0.2116	3	3	2.24	856
270	0	0.4707	-0.4707	0.2116	3	3	2.225	856
275	0	0.4343	-0.4343	0.2116	3	3	2.053	856
280	0	0.4238	-0.4238	0.2116	3	3	2.003	856
285	0	0.4172	-0.4172	0.2116	3	3	1.972	856
290	0	0.4231	-0.4231	0.2116	3	3	2	856
295	0	0.3438	-0.3438	0.2116	3	3	1.625	856
300	0	0.2271	-0.2271	0.2116	3	3	1.073	856
305	0	0.2239	-0.2239	0.2116	3	3	1.058	856
310	0	0.1586	-0.1586	0.2116	3	3	0.7495	856
315	0	0.1912	-0.1912	0.2116	3	3	0.9038	856
320	0	0.1918	-0.1918	0.2116	3	3	0.9067	856
325	0	0.197	-0.197	0.2116	3	3	0.9313	856
330	0	0.1918	-0.1918	0.2116	3	3	0.9067	856
335	0	0.3147	-0.3147	0.2116	3	3	1.488	856
340	0	0.1696	-0.1696	0.2116	3	3	0.8017	856
345	0	0.137	-0.137	0.2116	3	3	0.6474	856
350	0	0.1266	-0.1266	0.2116	3	3	0.5982	856
355	0	0.1512	-0.1512	0.2116	3	3	0.7147	856
360	0	0.09973	-0.09973	0.2116	3	3	0.4714	856
365	0	0.1011	-0.1011	0.2116	3	3	0.478	856
370	0	0.1135	-0.1135	0.2116	3	3	0.5367	856
375	0	0.1083	-0.1083	0.2116	3	3	0.5121	856
380	0	0.06389	-0.06389	0.2116	3	3	0.302	856
385	0	0.06389	-0.06389	0.2116	3	3	0.302	856
390	0	0.05868	-0.05868	0.2116	3	3	0.2774	856
395	0	0.0691	-0.0691	0.2116	3	3	0.3266	856
400	0	0.07431	-0.07431	0.2116	3	3	0.3512	856
405	0	0.07431	-0.07431	0.2116	3	3	0.3512	856
410	0	0.1108	-0.1108	0.2116	3	3	0.5235	856
415	0	0.1316	-0.1316	0.2116	3	3	0.622	856
420	0	0.142	-0.142	0.2116	3	3	0.6713	856
425	0	0.05868	-0.05868	0.2116	3	3	0.2774	856
430	0	0.0691	-0.0691	0.2116	3	3	0.3266	856
435	0	0.02604	-0.02604	0.2116	3	3	0.1231	856
440	0	0.02083	-0.02083	0.2116	3	3	0.09847	856
445	0	0.01563	-0.01563	0.2116	3	3	0.07385	856
450	0	0.03125	-0.03125	0.2116	3	3	0.1477	856
455	0	0.03125	-0.03125	0.2116	3	3	0.1477	856
460	0	0.01563	-0.01563	0.2116	3	3	0.07385	856
465	0	0.01563	-0.01563	0.2116	3	3	0.07385	856
470	0	0.01563	-0.01563	0.2116	3	3	0.07385	856
475	0	0.02083	-0.02083	0.2116	3	3	0.09847	856
480	0	0.02083	-0.02083	0.2116	3	3	0.09847	856
485	0	0.02083	-0.02083	0.2116	3	3	0.09847	856
490	0	0.02604	-0.02604	0.2116	3	3	0.1231	856
495	0	0.02604	-0.02604	0.2116	3	3	0.1231	856
500	0	0.02604	-0.02604	0.2116	3	3	0.1231	856
505	0	0.02604	-0.02604	0.2116	3	3	0.1231	856
510	0	0.02604	-0.02604	0.2116	3	3	0.1231	856
515	0	0.02604	-0.02604	0.2116	3	3	0.1231	856
520	0	0.02604	-0.02604	0.2116	3	3	0.1231	856
525	0	0.01563	-0.01563	0.2116	3	3	0.07385	856
530	0	0.01563	-0.01563	0.2116	3	3	0.07385	856
535	0	0.01563	-0.01563	0.2116	3	3	0.07385	856
540	0	0.01563	-0.01563	0.2116	3	3	0.07385	856
545	0	0.01042	-0.01042	0.2116	3	3	0.04924	856
550	0	0.01042	-0.01042	0.2116	3	3	0.04924	856
555	0	0.01042	-0.01042	0.2116	3	3	0.04924	856
560	0	0.01042	-0.01042	0.2116	3	3	0.04924	856
565	0	0.01042	-0.01042	0.2116	3	3	0.04924	856
570	0	0.01042	-0.01042	0.2116	3	3	0.04924	856
575	0	0.01042	-0.01042	0.2116	3	3	0.04924	856
580	0	0.01042	-0.01042	0.2116	3	3	0.04924	856
585	0	0.01042	-0.01042	0.2116	3	3	0.04924	856
590	0	0.01042	-0.01042	0.2116	3	3	0.04924	856
595	0	0.01042	-0.01042	0.2116	3	3	0.04924	856
600	0	0.01042	-0.01042	0.2116	3	3	0.04924	856
605	0	0.01042	-0.01042	0.2116	3	3	0.04924	856
610	0	0.01042	-0.01042	0.2116	3	3	0.04924	856
615	0	0.01042	-0.01042	0.2116	3	3	0.04924	856
620	0	0.01042	-0.01042	0.2116	3	3	0.04924	856
625	0	0.01042	-0.01042	0.2116	3	3	0.04924	856
630	0	0.01042	-0.01042	0.2116	3	3	0.04924	856
635	0	0.01042	-0.01042	0.2116	3	3	0.04924	856
640	0	0.01042	-0.01042	0.2116	3	3	0.04924	856
645	0	0.01042	-0.01042	0.2116	3	3	0.04924	856
650	0	0.01042	-0.01042	0.2116	3	3	0.04924	856
655	0	0.01042	-0.01042	0.2116	3	3	0.04924	856
660	0	0.01042	-0.01042	0.2116	3	3	0.04924	856
665	0	0.01042	-0.01042	0.2116	3	3	0.04924	856
670	0	0.01042	-0.01042	0.2116	3	3	0.04924	856
675	0	0.005208	-0.005208	0.2116	3	3	0.02462	856
680	0	0.005208	-0.005208	0.2116	3	3	0.02462	856
685	0	0.005208	-0.005208	0.2116	3	3	0.02462	856
690	0	0.005208	-0.005208	0.2116	3	3	0.02462	856
695	0	0.005208	-0.005208	0.2116	3	3	0.02462	856
700	0	0.005208	-0.005208	0.2116	3	3	0.02462	856
705	0	0.005208	-0.005208	0.2116	3	3	0.02462	856
710	0	0.005208	-0.005208	0.2116	3	3	0.02462	856
715	0	0.005208	-0.005208	0.2116	3	3	0.02462	856
720	0	0.005208	-0.005208	0.2116	3	3	0.02462	856
725	0	0.005208	-0.005208	0.2116	3	3	0.02462	856
730	0	0.005208	-0.005208	0.2116	3	3	0.02462	856
735	0	0.005208	-0.005208	0.2116	3	3	0.02462	856
740	0	0.005208	-0.005208	0.2116	3	3	0.02462	856
745	0	0.005208	-0.005208	0.2116	3	3	0.02462	856
750	0	0	0	0.2116	3	3	0	856
755	0	0	0	0.2116	3	3	0	856
760	0	0	0	0.2116	3	3	0	856
765	0	0	0	0.2116	3	3	0	856
770	0	0	0	0.2116	3	3	0	856
775	0	0	0	0.2116	3	3	0	856
780	0	0	0	0.2116	3	3	0	856
785	0	0	0	0.2116	3	3	0	856
790	0	0	0	0.2116	3	3	0	856
795	0	0	0	0.2116	3	3	0	856
800	0	0	0	0.2116	3	3	0	856
805	0	0	0	0.2116	3	3	0	856
810	0	0	0	0.2116	3	3	0	856
815	0	0	0	0.2116	3	3	0	856
820	0	0	0	0.2116	3	3	0	856
825	0	0	0	0.2116	3	3	0	856
830	0	0	0	0.2116	3	3	0	856
835	0	0	0	0.2116	3	3	0	856
840	0	0	0	0.2116	3	3	0	856
845	0	0	0	0.2116	3	3	0	856
850	0	0	0	0.2116	3	3	0	856
855	0	0	0	0.2116	3	3	0	856
860	0	0	0	0.2116	3	3	0	856
865	0	0	0	0.2116	3	3	0	856
870	0	0	0	0.2116	3	3	0	856
875	0	0	0	0.2116	3	3	0	856
880	0	0	0	0.2116	3	3	0	856
885	0	0	0	0.2116	3	3	0	856
890	0	0	0	0.2116	3	3	0	856
895	0	0	0	0.2116	3	3	0	856
900	0	0	0	0.2116	3	3	0	856
905	0	0	0	0.2116	3	3	0	856
910	0	0	0	0.2116	3	3	0	856
915	0	0	0	0.2116	3	3	0	856
920	0	0	0	0.2116	3	3	0	856
925	0	0	0	0.2116	3	3	0	856
930	0	0	0	0.2116	3	3	0	856
935	0	0	0	0.2116	3	3	0	856
940	0	0	0	0.2116	3	3	0	856
945	0	0	0	0.2116	3	3	0	856
950	0	0	0	0.2116	3	3	0	856
955	0	0	0	0.2116	3	3	0	856
960	0	0	0	0.2116	3	3	0	856
965	0	0	0	0.2116	3	3	0	856
970	0	0	0	0.2116	3	3	0	856
975	0	0	0	0.2116	3	3	0	856
980	0	0	0	0.2116	3	3	0	856
985	0	0	0	0.2116	3	3	0	856
990	0	0	0	0.2116	3	3	0	856
995	0	0	0	0.2116	3	3	0	856
1000	0	0	0	0.2116	3	3	0	856
1005	0	0	0	0.2116	3	3	0	856
1010	0	0	0	0.2116	3	3	0	856
1015	0	0	0	0.2116	3	3	0	856
1020	0	0	0	0.2116	3	3	0	856
1025	0	0	0	0.2116	3	3	0	856
1030	0	0	0	0.2116	3	3	0	856
1035	0	0	0	0.2116	3	3	0	856
1040	0	0	0	0.2116	3	3	0	856
1045	0	0	0	0.2116	3	3	0	856
1050	0	0	0	0.2116	3	3	0	856
1055	0	0	0	0.2116	3	3	0	856
1060	0	0	0	0.2116	3	3	0	856
1065	0	0	0	0.2116	3	3	0	856

### Sheet: SFM vs SBT 100nM
Compare each cell mean with the other cell mean in that row
Number of families	1
Number of comparisons per family	214
Alpha	0.05
Šídák's multiple comparisons test	Mean Diff.	95.00% CI of diff.	Below threshold?	Summary	Adjusted P Value
SFM - SBT-272 100nM
0	-0.01796	-0.6112 to 0.5753	No	ns	>0.9999
5	-0.1089	-0.7022 to 0.4843	No	ns	>0.9999
10	0.2143	-0.3789 to 0.8076	No	ns	>0.9999
15	0.6969	0.1036 to 1.290	Yes	**	0.0035
20	0.8263	0.2331 to 1.420	Yes	****	<0.0001
25	1.211	0.6175 to 1.804	Yes	****	<0.0001
30	1.111	0.5173 to 1.704	Yes	****	<0.0001
35	1.429	0.8353 to 2.022	Yes	****	<0.0001
40	0.211	-0.3823 to 0.8042	No	ns	>0.9999
45	0.0766	-0.5166 to 0.6698	No	ns	>0.9999
50	0.05728	-0.5360 to 0.6505	No	ns	>0.9999
55	-0.6585	-1.252 to -0.06524	Yes	**	0.0099
60	-0.792	-1.385 to -0.1987	Yes	***	0.0002
65	-1.508	-2.102 to -0.9151	Yes	****	<0.0001
70	-2.198	-2.791 to -1.605	Yes	****	<0.0001
75	-2.363	-2.956 to -1.770	Yes	****	<0.0001
80	-2.54	-3.133 to -1.946	Yes	****	<0.0001
85	-2.91	-3.504 to -2.317	Yes	****	<0.0001
90	-2.393	-2.986 to -1.800	Yes	****	<0.0001
95	-2.577	-3.170 to -1.983	Yes	****	<0.0001
100	-2.925	-3.518 to -2.332	Yes	****	<0.0001
105	-2.682	-3.275 to -2.089	Yes	****	<0.0001
110	-2.76	-3.354 to -2.167	Yes	****	<0.0001
115	-2.906	-3.500 to -2.313	Yes	****	<0.0001
120	-2.909	-3.502 to -2.316	Yes	****	<0.0001
125	-3.405	-3.999 to -2.812	Yes	****	<0.0001
130	-2.752	-3.345 to -2.159	Yes	****	<0.0001
135	-2.471	-3.064 to -1.877	Yes	****	<0.0001
140	-2.287	-2.880 to -1.694	Yes	****	<0.0001
145	-2.005	-2.598 to -1.412	Yes	****	<0.0001
150	-1.944	-2.537 to -1.351	Yes	****	<0.0001
155	-1.95	-2.543 to -1.357	Yes	****	<0.0001
160	-1.764	-2.357 to -1.171	Yes	****	<0.0001
165	-1.633	-2.226 to -1.040	Yes	****	<0.0001
170	-1.483	-2.076 to -0.8898	Yes	****	<0.0001
175	-1.438	-2.031 to -0.8445	Yes	****	<0.0001
180	-1.606	-2.199 to -1.012	Yes	****	<0.0001
185	-1.526	-2.119 to -0.9324	Yes	****	<0.0001
190	-1.306	-1.900 to -0.7132	Yes	****	<0.0001
195	-1.42	-2.014 to -0.8272	Yes	****	<0.0001
200	-1.383	-1.977 to -0.7901	Yes	****	<0.0001
205	-1.51	-2.103 to -0.9164	Yes	****	<0.0001
210	-1.289	-1.882 to -0.6954	Yes	****	<0.0001
215	-1.191	-1.784 to -0.5978	Yes	****	<0.0001
220	-1.012	-1.606 to -0.4191	Yes	****	<0.0001
225	-0.9719	-1.565 to -0.3786	Yes	****	<0.0001
230	-0.8978	-1.491 to -0.3046	Yes	****	<0.0001
235	-0.9472	-1.540 to -0.3540	Yes	****	<0.0001
240	-0.7795	-1.373 to -0.1862	Yes	***	0.0003
245	-0.7366	-1.330 to -0.1433	Yes	**	0.0011
250	-0.8515	-1.445 to -0.2582	Yes	****	<0.0001
255	-0.7005	-1.294 to -0.1072	Yes	**	0.0032
260	-0.652	-1.245 to -0.05880	Yes	*	0.0117
265	-0.7024	-1.296 to -0.1091	Yes	**	0.003
270	-0.6131	-1.206 to -0.01986	Yes	*	0.0311
275	-0.5884	-1.182 to 0.004829	No	ns	0.056
280	-0.5183	-1.112 to 0.07491	No	ns	0.2458
285	-0.4936	-1.087 to 0.09961	No	ns	0.3776
290	-0.4566	-1.050 to 0.1366	No	ns	0.6297
295	-0.422	-1.015 to 0.1712	No	ns	0.8505
300	-0.309	-0.9023 to 0.2842	No	ns	>0.9999
305	-0.3736	-0.9668 to 0.2196	No	ns	0.9879
310	-0.2779	-0.8711 to 0.3154	No	ns	>0.9999
315	-0.2769	-0.8702 to 0.3163	No	ns	>0.9999
320	-0.2266	-0.8198 to 0.3667	No	ns	>0.9999
325	-0.2142	-0.8075 to 0.3790	No	ns	>0.9999
330	-0.2142	-0.8075 to 0.3790	No	ns	>0.9999
335	-0.2019	-0.7951 to 0.3913	No	ns	>0.9999
340	-0.2399	-0.8331 to 0.3534	No	ns	>0.9999
345	-0.2266	-0.8198 to 0.3667	No	ns	>0.9999
350	-0.2142	-0.8075 to 0.3790	No	ns	>0.9999
355	-0.2463	-0.8396 to 0.3469	No	ns	>0.9999
360	-0.2463	-0.8396 to 0.3469	No	ns	>0.9999
365	-0.1763	-0.7695 to 0.4170	No	ns	>0.9999
370	-0.1516	-0.7448 to 0.4417	No	ns	>0.9999
375	-0.1516	-0.7448 to 0.4417	No	ns	>0.9999
380	-0.1516	-0.7448 to 0.4417	No	ns	>0.9999
385	-0.196	-0.7893 to 0.3972	No	ns	>0.9999
390	-0.1516	-0.7448 to 0.4417	No	ns	>0.9999
395	-0.1293	-0.7226 to 0.4639	No	ns	>0.9999
400	-0.2405	-0.8337 to 0.3528	No	ns	>0.9999
405	-0.196	-0.7893 to 0.3972	No	ns	>0.9999
410	-0.1639	-0.7572 to 0.4293	No	ns	>0.9999
415	-0.1417	-0.7349 to 0.4516	No	ns	>0.9999
420	-0.1417	-0.7349 to 0.4516	No	ns	>0.9999
425	-0.154	-0.7473 to 0.4392	No	ns	>0.9999
430	-0.154	-0.7473 to 0.4392	No	ns	>0.9999
435	-0.154	-0.7473 to 0.4392	No	ns	>0.9999
440	-0.154	-0.7473 to 0.4392	No	ns	>0.9999
445	-0.1664	-0.7596 to 0.4269	No	ns	>0.9999
450	-0.2232	-0.8164 to 0.3701	No	ns	>0.9999
455	-0.2997	-0.8930 to 0.2935	No	ns	>0.9999
460	-0.3442	-0.9374 to 0.2491	No	ns	0.9992
465	-0.2997	-0.8930 to 0.2935	No	ns	>0.9999
470	-0.1985	-0.7917 to 0.3948	No	ns	>0.9999
475	-0.154	-0.7473 to 0.4392	No	ns	>0.9999
480	-0.154	-0.7473 to 0.4392	No	ns	>0.9999
485	-0.1417	-0.7349 to 0.4516	No	ns	>0.9999
490	-0.1417	-0.7349 to 0.4516	No	ns	>0.9999
495	-0.1293	-0.7226 to 0.4639	No	ns	>0.9999
500	-0.1293	-0.7226 to 0.4639	No	ns	>0.9999
505	-0.1293	-0.7226 to 0.4639	No	ns	>0.9999
510	-0.1861	-0.7794 to 0.4071	No	ns	>0.9999
515	-0.1417	-0.7349 to 0.4516	No	ns	>0.9999
520	-0.2306	-0.8238 to 0.3627	No	ns	>0.9999
525	-0.1417	-0.7349 to 0.4516	No	ns	>0.9999
530	-0.1195	-0.7127 to 0.4738	No	ns	>0.9999
535	-0.1318	-0.7251 to 0.4614	No	ns	>0.9999
540	-0.1318	-0.7251 to 0.4614	No	ns	>0.9999
545	-0.1185	-0.7118 to 0.4747	No	ns	>0.9999
550	-0.1185	-0.7118 to 0.4747	No	ns	>0.9999
555	-0.1062	-0.6994 to 0.4871	No	ns	>0.9999
560	-0.1062	-0.6994 to 0.4871	No	ns	>0.9999
565	-0.1185	-0.7118 to 0.4747	No	ns	>0.9999
570	-0.1309	-0.7241 to 0.4624	No	ns	>0.9999
575	-0.2395	-0.8327 to 0.3537	No	ns	>0.9999
580	-0.1062	-0.6994 to 0.4871	No	ns	>0.9999
585	-0.1062	-0.6994 to 0.4871	No	ns	>0.9999
590	-0.1062	-0.6994 to 0.4871	No	ns	>0.9999
595	-0.1062	-0.6994 to 0.4871	No	ns	>0.9999
600	-0.1062	-0.6994 to 0.4871	No	ns	>0.9999
605	-0.09383	-0.6871 to 0.4994	No	ns	>0.9999
610	-0.0716	-0.6648 to 0.5216	No	ns	>0.9999
615	-0.0716	-0.6648 to 0.5216	No	ns	>0.9999
620	-0.04691	-0.6402 to 0.5463	No	ns	>0.9999
625	-0.04691	-0.6402 to 0.5463	No	ns	>0.9999
630	-0.04691	-0.6402 to 0.5463	No	ns	>0.9999
635	-0.04691	-0.6402 to 0.5463	No	ns	>0.9999
640	-0.04691	-0.6402 to 0.5463	No	ns	>0.9999
645	-0.05926	-0.6525 to 0.5340	No	ns	>0.9999
650	-0.05926	-0.6525 to 0.5340	No	ns	>0.9999
655	-0.0716	-0.6648 to 0.5216	No	ns	>0.9999
660	-0.0716	-0.6648 to 0.5216	No	ns	>0.9999
665	-0.0716	-0.6648 to 0.5216	No	ns	>0.9999
670	-0.121	-0.7142 to 0.4723	No	ns	>0.9999
675	-0.1086	-0.7019 to 0.4846	No	ns	>0.9999
680	-0.1086	-0.7019 to 0.4846	No	ns	>0.9999
685	-0.1086	-0.7019 to 0.4846	No	ns	>0.9999
690	-0.1086	-0.7019 to 0.4846	No	ns	>0.9999
695	-0.1086	-0.7019 to 0.4846	No	ns	>0.9999
700	-0.1309	-0.7241 to 0.4624	No	ns	>0.9999
705	-0.1309	-0.7241 to 0.4624	No	ns	>0.9999
710	-0.1432	-0.7365 to 0.4500	No	ns	>0.9999
715	-0.1556	-0.7488 to 0.4377	No	ns	>0.9999
720	-0.1062	-0.6994 to 0.4871	No	ns	>0.9999
725	-0.1185	-0.7118 to 0.4747	No	ns	>0.9999
730	-0.0963	-0.6895 to 0.4969	No	ns	>0.9999
735	-0.08642	-0.6797 to 0.5068	No	ns	>0.9999
740	-0.08395	-0.6772 to 0.5093	No	ns	>0.9999
745	-0.0963	-0.6895 to 0.4969	No	ns	>0.9999
750	-0.2074	-0.8007 to 0.3858	No	ns	>0.9999
755	-0.1333	-0.7266 to 0.4599	No	ns	>0.9999
760	-0.121	-0.7142 to 0.4723	No	ns	>0.9999
765	-0.0716	-0.6648 to 0.5216	No	ns	>0.9999
770	-0.08395	-0.6772 to 0.5093	No	ns	>0.9999
775	-0.03504	-0.6283 to 0.5582	No	ns	>0.9999
780	-0.03504	-0.6283 to 0.5582	No	ns	>0.9999
785	-0.03504	-0.6283 to 0.5582	No	ns	>0.9999
790	-0.03504	-0.6283 to 0.5582	No	ns	>0.9999
795	-0.03504	-0.6283 to 0.5582	No	ns	>0.9999
800	-0.01282	-0.6061 to 0.5804	No	ns	>0.9999
805	-0.01282	-0.6061 to 0.5804	No	ns	>0.9999
810	-0.01282	-0.6061 to 0.5804	No	ns	>0.9999
815	-0.01282	-0.6061 to 0.5804	No	ns	>0.9999
820	-0.01282	-0.6061 to 0.5804	No	ns	>0.9999
825	-0.01282	-0.6061 to 0.5804	No	ns	>0.9999
830	-0.01282	-0.6061 to 0.5804	No	ns	>0.9999
835	-0.01282	-0.6061 to 0.5804	No	ns	>0.9999
840	-0.01282	-0.6061 to 0.5804	No	ns	>0.9999
845	-0.01282	-0.6061 to 0.5804	No	ns	>0.9999
850	-0.01282	-0.6061 to 0.5804	No	ns	>0.9999
855	-0.01282	-0.6061 to 0.5804	No	ns	>0.9999
860	-0.01282	-0.6061 to 0.5804	No	ns	>0.9999
865	-0.01282	-0.6061 to 0.5804	No	ns	>0.9999
870	-0.01282	-0.6061 to 0.5804	No	ns	>0.9999
875	-0.01282	-0.6061 to 0.5804	No	ns	>0.9999
880	-0.01282	-0.6061 to 0.5804	No	ns	>0.9999
885	-0.01282	-0.6061 to 0.5804	No	ns	>0.9999
890	-0.01282	-0.6061 to 0.5804	No	ns	>0.9999
895	-0.01282	-0.6061 to 0.5804	No	ns	>0.9999
900	-0.01282	-0.6061 to 0.5804	No	ns	>0.9999
905	0	-0.5932 to 0.5932	No	ns	>0.9999
910	0	-0.5932 to 0.5932	No	ns	>0.9999
915	0	-0.5932 to 0.5932	No	ns	>0.9999
920	0	-0.5932 to 0.5932	No	ns	>0.9999
925	0	-0.5932 to 0.5932	No	ns	>0.9999
930	0	-0.5932 to 0.5932	No	ns	>0.9999
935	0	-0.5932 to 0.5932	No	ns	>0.9999
940	0	-0.5932 to 0.5932	No	ns	>0.9999
945	0	-0.5932 to 0.5932	No	ns	>0.9999
950	0	-0.5932 to 0.5932	No	ns	>0.9999
955	0	-0.5932 to 0.5932	No	ns	>0.9999
960	0	-0.5932 to 0.5932	No	ns	>0.9999
965	0	-0.5932 to 0.5932	No	ns	>0.9999
970	0	-0.5932 to 0.5932	No	ns	>0.9999
975	0	-0.5932 to 0.5932	No	ns	>0.9999
980	0	-0.5932 to 0.5932	No	ns	>0.9999
985	0	-0.5932 to 0.5932	No	ns	>0.9999
990	0	-0.5932 to 0.5932	No	ns	>0.9999
995	0	-0.5932 to 0.5932	No	ns	>0.9999
1000	0	-0.5932 to 0.5932	No	ns	>0.9999
1005	0	-0.5932 to 0.5932	No	ns	>0.9999
1010	0	-0.5932 to 0.5932	No	ns	>0.9999
1015	0	-0.5932 to 0.5932	No	ns	>0.9999
1020	0	-0.5932 to 0.5932	No	ns	>0.9999
1025	0	-0.5932 to 0.5932	No	ns	>0.9999
1030	0	-0.5932 to 0.5932	No	ns	>0.9999
1035	0	-0.5932 to 0.5932	No	ns	>0.9999
1040	0	-0.5932 to 0.5932	No	ns	>0.9999
1045	0	-0.5932 to 0.5932	No	ns	>0.9999
1050	0	-0.5932 to 0.5932	No	ns	>0.9999
1055	0	-0.5932 to 0.5932	No	ns	>0.9999
1060	0	-0.5932 to 0.5932	No	ns	>0.9999
1065	0	-0.5932 to 0.5932	No	ns	>0.9999
Test details	Mean 1	Mean 2	Mean Diff.	SE of diff.	N1	N2	t	DF
SFM - SBT-272 100nM
0	1.97	1.988	-0.01796	0.1608	3	3	0.1117	856
5	2.116	2.225	-0.1089	0.1608	3	3	0.6772	856
10	2.747	2.533	0.2143	0.1608	3	3	1.333	856
15	3.24	2.543	0.6969	0.1608	3	3	4.333	856
20	3.374	2.547	0.8263	0.1608	3	3	5.138	856
25	4.152	2.941	1.211	0.1608	3	3	7.528	856
30	4.169	3.059	1.111	0.1608	3	3	6.905	856
35	4.48	3.051	1.429	0.1608	3	3	8.882	856
40	3.886	3.675	0.211	0.1608	3	3	1.312	856
45	3.823	3.747	0.0766	0.1608	3	3	0.4763	856
50	3.851	3.794	0.05728	0.1608	3	3	0.3561	856
55	3.24	3.898	-0.6585	0.1608	3	3	4.094	856
60	2.917	3.709	-0.792	0.1608	3	3	4.924	856
65	2.545	4.054	-1.508	0.1608	3	3	9.378	856
70	1.684	3.882	-2.198	0.1608	3	3	13.67	856
75	1.457	3.82	-2.363	0.1608	3	3	14.69	856
80	1.167	3.706	-2.54	0.1608	3	3	15.79	856
85	0.9242	3.835	-2.91	0.1608	3	3	18.1	856
90	0.7121	3.105	-2.393	0.1608	3	3	14.88	856
95	0.649	3.226	-2.577	0.1608	3	3	16.02	856
100	0.5354	3.461	-2.925	0.1608	3	3	18.19	856
105	0.5076	3.19	-2.682	0.1608	3	3	16.68	856
110	0.3864	3.147	-2.76	0.1608	3	3	17.16	856
115	0.3838	3.29	-2.906	0.1608	3	3	18.07	856
120	0.3864	3.295	-2.909	0.1608	3	3	18.09	856
125	0.2399	3.645	-3.405	0.1608	3	3	21.17	856
130	0.1793	2.931	-2.752	0.1608	3	3	17.11	856
135	0.149	2.62	-2.471	0.1608	3	3	15.36	856
140	0.09091	2.378	-2.287	0.1608	3	3	14.22	856
145	0.06061	2.066	-2.005	0.1608	3	3	12.47	856
150	0.06061	2.005	-1.944	0.1608	3	3	12.09	856
155	0.06061	2.01	-1.95	0.1608	3	3	12.12	856
160	0.0303	1.794	-1.764	0.1608	3	3	10.97	856
165	0.0303	1.663	-1.633	0.1608	3	3	10.15	856
170	0.0303	1.513	-1.483	0.1608	3	3	9.222	856
175	0.0303	1.468	-1.438	0.1608	3	3	8.939	856
180	0.0303	1.636	-1.606	0.1608	3	3	9.983	856
185	0.0303	1.556	-1.526	0.1608	3	3	9.486	856
190	0.0303	1.337	-1.306	0.1608	3	3	8.123	856
195	0.0303	1.451	-1.42	0.1608	3	3	8.832	856
200	0.0303	1.414	-1.383	0.1608	3	3	8.602	856
205	0.0303	1.54	-1.51	0.1608	3	3	9.387	856
210	0.0303	1.319	-1.289	0.1608	3	3	8.012	856
215	0	1.191	-1.191	0.1608	3	3	7.406	856
220	0	1.012	-1.012	0.1608	3	3	6.295	856
225	0	0.9719	-0.9719	0.1608	3	3	6.043	856
230	0	0.8978	-0.8978	0.1608	3	3	5.582	856
235	0	0.9472	-0.9472	0.1608	3	3	5.889	856
240	0	0.7795	-0.7795	0.1608	3	3	4.847	856
245	0	0.7366	-0.7366	0.1608	3	3	4.58	856
250	0	0.8515	-0.8515	0.1608	3	3	5.294	856
255	0	0.7005	-0.7005	0.1608	3	3	4.355	856
260	0	0.652	-0.652	0.1608	3	3	4.054	856
265	0	0.7024	-0.7024	0.1608	3	3	4.367	856
270	0	0.6131	-0.6131	0.1608	3	3	3.812	856
275	0	0.5884	-0.5884	0.1608	3	3	3.659	856
280	0	0.5183	-0.5183	0.1608	3	3	3.223	856
285	0	0.4936	-0.4936	0.1608	3	3	3.069	856
290	0	0.4566	-0.4566	0.1608	3	3	2.839	856
295	0	0.422	-0.422	0.1608	3	3	2.624	856
300	0	0.309	-0.309	0.1608	3	3	1.921	856
305	0	0.3736	-0.3736	0.1608	3	3	2.323	856
310	0	0.2779	-0.2779	0.1608	3	3	1.728	856
315	0	0.2769	-0.2769	0.1608	3	3	1.722	856
320	0	0.2266	-0.2266	0.1608	3	3	1.409	856
325	0	0.2142	-0.2142	0.1608	3	3	1.332	856
330	0	0.2142	-0.2142	0.1608	3	3	1.332	856
335	0	0.2019	-0.2019	0.1608	3	3	1.255	856
340	0	0.2399	-0.2399	0.1608	3	3	1.492	856
345	0	0.2266	-0.2266	0.1608	3	3	1.409	856
350	0	0.2142	-0.2142	0.1608	3	3	1.332	856
355	0	0.2463	-0.2463	0.1608	3	3	1.532	856
360	0	0.2463	-0.2463	0.1608	3	3	1.532	856
365	0	0.1763	-0.1763	0.1608	3	3	1.096	856
370	0	0.1516	-0.1516	0.1608	3	3	0.9424	856
375	0	0.1516	-0.1516	0.1608	3	3	0.9424	856
380	0	0.1516	-0.1516	0.1608	3	3	0.9424	856
385	0	0.196	-0.196	0.1608	3	3	1.219	856
390	0	0.1516	-0.1516	0.1608	3	3	0.9424	856
395	0	0.1293	-0.1293	0.1608	3	3	0.8042	856
400	0	0.2405	-0.2405	0.1608	3	3	1.495	856
405	0	0.196	-0.196	0.1608	3	3	1.219	856
410	0	0.1639	-0.1639	0.1608	3	3	1.019	856
415	0	0.1417	-0.1417	0.1608	3	3	0.881	856
420	0	0.1417	-0.1417	0.1608	3	3	0.881	856
425	0	0.154	-0.154	0.1608	3	3	0.9578	856
430	0	0.154	-0.154	0.1608	3	3	0.9578	856
435	0	0.154	-0.154	0.1608	3	3	0.9578	856
440	0	0.154	-0.154	0.1608	3	3	0.9578	856
445	0	0.1664	-0.1664	0.1608	3	3	1.035	856
450	0	0.2232	-0.2232	0.1608	3	3	1.388	856
455	0	0.2997	-0.2997	0.1608	3	3	1.864	856
460	0	0.3442	-0.3442	0.1608	3	3	2.14	856
465	0	0.2997	-0.2997	0.1608	3	3	1.864	856
470	0	0.1985	-0.1985	0.1608	3	3	1.234	856
475	0	0.154	-0.154	0.1608	3	3	0.9578	856
480	0	0.154	-0.154	0.1608	3	3	0.9578	856
485	0	0.1417	-0.1417	0.1608	3	3	0.881	856
490	0	0.1417	-0.1417	0.1608	3	3	0.881	856
495	0	0.1293	-0.1293	0.1608	3	3	0.8042	856
500	0	0.1293	-0.1293	0.1608	3	3	0.8042	856
505	0	0.1293	-0.1293	0.1608	3	3	0.8042	856
510	0	0.1861	-0.1861	0.1608	3	3	1.157	856
515	0	0.1417	-0.1417	0.1608	3	3	0.881	856
520	0	0.2306	-0.2306	0.1608	3	3	1.434	856
525	0	0.1417	-0.1417	0.1608	3	3	0.881	856
530	0	0.1195	-0.1195	0.1608	3	3	0.7428	856
535	0	0.1318	-0.1318	0.1608	3	3	0.8196	856
540	0	0.1318	-0.1318	0.1608	3	3	0.8196	856
545	0	0.1185	-0.1185	0.1608	3	3	0.7369	856
550	0	0.1185	-0.1185	0.1608	3	3	0.7369	856
555	0	0.1062	-0.1062	0.1608	3	3	0.6602	856
560	0	0.1062	-0.1062	0.1608	3	3	0.6602	856
565	0	0.1185	-0.1185	0.1608	3	3	0.7369	856
570	0	0.1309	-0.1309	0.1608	3	3	0.8137	856
575	0	0.2395	-0.2395	0.1608	3	3	1.489	856
580	0	0.1062	-0.1062	0.1608	3	3	0.6602	856
585	0	0.1062	-0.1062	0.1608	3	3	0.6602	856
590	0	0.1062	-0.1062	0.1608	3	3	0.6602	856
595	0	0.1062	-0.1062	0.1608	3	3	0.6602	856
600	0	0.1062	-0.1062	0.1608	3	3	0.6602	856
605	0	0.09383	-0.09383	0.1608	3	3	0.5834	856
610	0	0.0716	-0.0716	0.1608	3	3	0.4452	856
615	0	0.0716	-0.0716	0.1608	3	3	0.4452	856
620	0	0.04691	-0.04691	0.1608	3	3	0.2917	856
625	0	0.04691	-0.04691	0.1608	3	3	0.2917	856
630	0	0.04691	-0.04691	0.1608	3	3	0.2917	856
635	0	0.04691	-0.04691	0.1608	3	3	0.2917	856
640	0	0.04691	-0.04691	0.1608	3	3	0.2917	856
645	0	0.05926	-0.05926	0.1608	3	3	0.3685	856
650	0	0.05926	-0.05926	0.1608	3	3	0.3685	856
655	0	0.0716	-0.0716	0.1608	3	3	0.4452	856
660	0	0.0716	-0.0716	0.1608	3	3	0.4452	856
665	0	0.0716	-0.0716	0.1608	3	3	0.4452	856
670	0	0.121	-0.121	0.1608	3	3	0.7523	856
675	0	0.1086	-0.1086	0.1608	3	3	0.6755	856
680	0	0.1086	-0.1086	0.1608	3	3	0.6755	856
685	0	0.1086	-0.1086	0.1608	3	3	0.6755	856
690	0	0.1086	-0.1086	0.1608	3	3	0.6755	856
695	0	0.1086	-0.1086	0.1608	3	3	0.6755	856
700	0	0.1309	-0.1309	0.1608	3	3	0.8137	856
705	0	0.1309	-0.1309	0.1608	3	3	0.8137	856
710	0	0.1432	-0.1432	0.1608	3	3	0.8905	856
715	0	0.1556	-0.1556	0.1608	3	3	0.9672	856
720	0	0.1062	-0.1062	0.1608	3	3	0.6602	856
725	0	0.1185	-0.1185	0.1608	3	3	0.7369	856
730	0	0.0963	-0.0963	0.1608	3	3	0.5988	856
735	0	0.08642	-0.08642	0.1608	3	3	0.5373	856
740	0	0.08395	-0.08395	0.1608	3	3	0.522	856
745	0	0.0963	-0.0963	0.1608	3	3	0.5988	856
750	0	0.2074	-0.2074	0.1608	3	3	1.29	856
755	0	0.1333	-0.1333	0.1608	3	3	0.829	856
760	0	0.121	-0.121	0.1608	3	3	0.7523	856
765	0	0.0716	-0.0716	0.1608	3	3	0.4452	856
770	0	0.08395	-0.08395	0.1608	3	3	0.522	856
775	0	0.03504	-0.03504	0.1608	3	3	0.2179	856
780	0	0.03504	-0.03504	0.1608	3	3	0.2179	856
785	0	0.03504	-0.03504	0.1608	3	3	0.2179	856
790	0	0.03504	-0.03504	0.1608	3	3	0.2179	856
795	0	0.03504	-0.03504	0.1608	3	3	0.2179	856
800	0	0.01282	-0.01282	0.1608	3	3	0.07972	856
805	0	0.01282	-0.01282	0.1608	3	3	0.07972	856
810	0	0.01282	-0.01282	0.1608	3	3	0.07972	856
815	0	0.01282	-0.01282	0.1608	3	3	0.07972	856
820	0	0.01282	-0.01282	0.1608	3	3	0.07972	856
825	0	0.01282	-0.01282	0.1608	3	3	0.07972	856
830	0	0.01282	-0.01282	0.1608	3	3	0.07972	856
835	0	0.01282	-0.01282	0.1608	3	3	0.07972	856
840	0	0.01282	-0.01282	0.1608	3	3	0.07972	856
845	0	0.01282	-0.01282	0.1608	3	3	0.07972	856
850	0	0.01282	-0.01282	0.1608	3	3	0.07972	856
855	0	0.01282	-0.01282	0.1608	3	3	0.07972	856
860	0	0.01282	-0.01282	0.1608	3	3	0.07972	856
865	0	0.01282	-0.01282	0.1608	3	3	0.07972	856
870	0	0.01282	-0.01282	0.1608	3	3	0.07972	856
875	0	0.01282	-0.01282	0.1608	3	3	0.07972	856
880	0	0.01282	-0.01282	0.1608	3	3	0.07972	856
885	0	0.01282	-0.01282	0.1608	3	3	0.07972	856
890	0	0.01282	-0.01282	0.1608	3	3	0.07972	856
895	0	0.01282	-0.01282	0.1608	3	3	0.07972	856
900	0	0.01282	-0.01282	0.1608	3	3	0.07972	856
905	0	0	0	0.1608	3	3	0	856
910	0	0	0	0.1608	3	3	0	856
915	0	0	0	0.1608	3	3	0	856
920	0	0	0	0.1608	3	3	0	856
925	0	0	0	0.1608	3	3	0	856
930	0	0	0	0.1608	3	3	0	856
935	0	0	0	0.1608	3	3	0	856
940	0	0	0	0.1608	3	3	0	856
945	0	0	0	0.1608	3	3	0	856
950	0	0	0	0.1608	3	3	0	856
955	0	0	0	0.1608	3	3	0	856
960	0	0	0	0.1608	3	3	0	856
965	0	0	0	0.1608	3	3	0	856
970	0	0	0	0.1608	3	3	0	856
975	0	0	0	0.1608	3	3	0	856
980	0	0	0	0.1608	3	3	0	856
985	0	0	0	0.1608	3	3	0	856
990	0	0	0	0.1608	3	3	0	856
995	0	0	0	0.1608	3	3	0	856
1000	0	0	0	0.1608	3	3	0	856
1005	0	0	0	0.1608	3	3	0	856
1010	0	0	0	0.1608	3	3	0	856
1015	0	0	0	0.1608	3	3	0	856
1020	0	0	0	0.1608	3	3	0	856
1025	0	0	0	0.1608	3	3	0	856
1030	0	0	0	0.1608	3	3	0	856
1035	0	0	0	0.1608	3	3	0	856
1040	0	0	0	0.1608	3	3	0	856
1045	0	0	0	0.1608	3	3	0	856
1050	0	0	0	0.1608	3	3	0	856
1055	0	0	0	0.1608	3	3	0	856
1060	0	0	0	0.1608	3	3	0	856
1065	0	0	0	0.1608	3	3	0	856

### Sheet: SFM vs SBT 1uM
Compare each cell mean with the other cell mean in that row
Number of families	1
Number of comparisons per family	214
Alpha	0.05
Šídák's multiple comparisons test	Mean Diff.	95.00% CI of diff.	Below threshold?	Summary	Adjusted P Value
SFM - SBT-272 1uM
0	-0.07197	-0.6801 to 0.5362	No	ns	>0.9999
5	-0.06127	-0.6694 to 0.5469	No	ns	>0.9999
10	0.3544	-0.2537 to 0.9625	No	ns	0.999
15	0.7211	0.1130 to 1.329	Yes	**	0.0029
20	0.4259	-0.1822 to 1.034	No	ns	0.8822
25	1.005	0.3969 to 1.613	Yes	****	<0.0001
30	0.8995	0.2914 to 1.508	Yes	****	<0.0001
35	0.8005	0.1924 to 1.409	Yes	***	0.0003
40	0.1302	-0.4780 to 0.7383	No	ns	>0.9999
45	0.3397	-0.2684 to 0.9479	No	ns	0.9998
50	0.3924	-0.2157 to 1.001	No	ns	0.9772
55	-0.4304	-1.039 to 0.1777	No	ns	0.8614
60	-0.5552	-1.163 to 0.05296	No	ns	0.1561
65	-0.6569	-1.265 to -0.04879	Yes	*	0.0156
70	-1.375	-1.983 to -0.7670	Yes	****	<0.0001
75	-1.708	-2.317 to -1.100	Yes	****	<0.0001
80	-1.894	-2.502 to -1.286	Yes	****	<0.0001
85	-1.741	-2.349 to -1.133	Yes	****	<0.0001
90	-1.791	-2.399 to -1.183	Yes	****	<0.0001
95	-1.921	-2.529 to -1.313	Yes	****	<0.0001
100	-1.707	-2.315 to -1.099	Yes	****	<0.0001
105	-1.665	-2.273 to -1.057	Yes	****	<0.0001
110	-1.482	-2.091 to -0.8743	Yes	****	<0.0001
115	-1.642	-2.250 to -1.034	Yes	****	<0.0001
120	-1.327	-1.935 to -0.7191	Yes	****	<0.0001
125	-1.43	-2.038 to -0.8218	Yes	****	<0.0001
130	-1.25	-1.858 to -0.6418	Yes	****	<0.0001
135	-1.419	-2.027 to -0.8111	Yes	****	<0.0001
140	-1.465	-2.073 to -0.8566	Yes	****	<0.0001
145	-1.196	-1.804 to -0.5879	Yes	****	<0.0001
150	-0.9833	-1.591 to -0.3752	Yes	****	<0.0001
155	-0.9673	-1.575 to -0.3592	Yes	****	<0.0001
160	-1.032	-1.640 to -0.4236	Yes	****	<0.0001
165	-1.024	-1.632 to -0.4156	Yes	****	<0.0001
170	-0.7261	-1.334 to -0.1180	Yes	**	0.0026
175	-0.6748	-1.283 to -0.06669	Yes	**	0.0099
180	-0.6428	-1.251 to -0.03464	Yes	*	0.0221
185	-0.529	-1.137 to 0.07914	No	ns	0.2564
190	-0.4576	-1.066 to 0.1506	No	ns	0.7015
195	-0.6272	-1.235 to -0.01907	Yes	*	0.0321
200	-0.417	-1.025 to 0.1911	No	ns	0.9176
205	-0.301	-0.9091 to 0.3072	No	ns	>0.9999
210	-0.2991	-0.9073 to 0.3090	No	ns	>0.9999
215	-0.3086	-0.9167 to 0.2995	No	ns	>0.9999
220	-0.3342	-0.9424 to 0.2739	No	ns	>0.9999
225	-0.3617	-0.9699 to 0.2464	No	ns	0.9979
230	-0.264	-0.8721 to 0.3442	No	ns	>0.9999
235	-0.2175	-0.8256 to 0.3906	No	ns	>0.9999
240	-0.1937	-0.8018 to 0.4145	No	ns	>0.9999
245	-0.2193	-0.8275 to 0.3888	No	ns	>0.9999
250	-0.149	-0.7572 to 0.4591	No	ns	>0.9999
255	-0.1234	-0.7315 to 0.4847	No	ns	>0.9999
260	-0.09776	-0.7059 to 0.5104	No	ns	>0.9999
265	-0.02564	-0.6338 to 0.5825	No	ns	>0.9999
270	-0.02564	-0.6338 to 0.5825	No	ns	>0.9999
275	-0.02564	-0.6338 to 0.5825	No	ns	>0.9999
280	0	-0.6081 to 0.6081	No	ns	>0.9999
285	0	-0.6081 to 0.6081	No	ns	>0.9999
290	0	-0.6081 to 0.6081	No	ns	>0.9999
295	0	-0.6081 to 0.6081	No	ns	>0.9999
300	0	-0.6081 to 0.6081	No	ns	>0.9999
305	0	-0.6081 to 0.6081	No	ns	>0.9999
310	0	-0.6081 to 0.6081	No	ns	>0.9999
315	0	-0.6081 to 0.6081	No	ns	>0.9999
320	0	-0.6081 to 0.6081	No	ns	>0.9999
325	0	-0.6081 to 0.6081	No	ns	>0.9999
330	0	-0.6081 to 0.6081	No	ns	>0.9999
335	0	-0.6081 to 0.6081	No	ns	>0.9999
340	0	-0.6081 to 0.6081	No	ns	>0.9999
345	0	-0.6081 to 0.6081	No	ns	>0.9999
350	0	-0.6081 to 0.6081	No	ns	>0.9999
355	0	-0.6081 to 0.6081	No	ns	>0.9999
360	0	-0.6081 to 0.6081	No	ns	>0.9999
365	0	-0.6081 to 0.6081	No	ns	>0.9999
370	0	-0.6081 to 0.6081	No	ns	>0.9999
375	0	-0.6081 to 0.6081	No	ns	>0.9999
380	0	-0.6081 to 0.6081	No	ns	>0.9999
385	0	-0.6081 to 0.6081	No	ns	>0.9999
390	0	-0.6081 to 0.6081	No	ns	>0.9999
395	0	-0.6081 to 0.6081	No	ns	>0.9999
400	0	-0.6081 to 0.6081	No	ns	>0.9999
405	0	-0.6081 to 0.6081	No	ns	>0.9999
410	0	-0.6081 to 0.6081	No	ns	>0.9999
415	0	-0.6081 to 0.6081	No	ns	>0.9999
420	0	-0.6081 to 0.6081	No	ns	>0.9999
425	0	-0.6081 to 0.6081	No	ns	>0.9999
430	0	-0.6081 to 0.6081	No	ns	>0.9999
435	0	-0.6081 to 0.6081	No	ns	>0.9999
440	0	-0.6081 to 0.6081	No	ns	>0.9999
445	0	-0.6081 to 0.6081	No	ns	>0.9999
450	0	-0.6081 to 0.6081	No	ns	>0.9999
455	0	-0.6081 to 0.6081	No	ns	>0.9999
460	0	-0.6081 to 0.6081	No	ns	>0.9999
465	0	-0.6081 to 0.6081	No	ns	>0.9999
470	0	-0.6081 to 0.6081	No	ns	>0.9999
475	0	-0.6081 to 0.6081	No	ns	>0.9999
480	0	-0.6081 to 0.6081	No	ns	>0.9999
485	0	-0.6081 to 0.6081	No	ns	>0.9999
490	0	-0.6081 to 0.6081	No	ns	>0.9999
495	0	-0.6081 to 0.6081	No	ns	>0.9999
500	0	-0.6081 to 0.6081	No	ns	>0.9999
505	0	-0.6081 to 0.6081	No	ns	>0.9999
510	0	-0.6081 to 0.6081	No	ns	>0.9999
515	0	-0.6081 to 0.6081	No	ns	>0.9999
520	0	-0.6081 to 0.6081	No	ns	>0.9999
525	0	-0.6081 to 0.6081	No	ns	>0.9999
530	0	-0.6081 to 0.6081	No	ns	>0.9999
535	0	-0.6081 to 0.6081	No	ns	>0.9999
540	0	-0.6081 to 0.6081	No	ns	>0.9999
545	0	-0.6081 to 0.6081	No	ns	>0.9999
550	0	-0.6081 to 0.6081	No	ns	>0.9999
555	0	-0.6081 to 0.6081	No	ns	>0.9999
560	0	-0.6081 to 0.6081	No	ns	>0.9999
565	0	-0.6081 to 0.6081	No	ns	>0.9999
570	0	-0.6081 to 0.6081	No	ns	>0.9999
575	0	-0.6081 to 0.6081	No	ns	>0.9999
580	0	-0.6081 to 0.6081	No	ns	>0.9999
585	0	-0.6081 to 0.6081	No	ns	>0.9999
590	0	-0.6081 to 0.6081	No	ns	>0.9999
595	0	-0.6081 to 0.6081	No	ns	>0.9999
600	0	-0.6081 to 0.6081	No	ns	>0.9999
605	0	-0.6081 to 0.6081	No	ns	>0.9999
610	0	-0.6081 to 0.6081	No	ns	>0.9999
615	0	-0.6081 to 0.6081	No	ns	>0.9999
620	0	-0.6081 to 0.6081	No	ns	>0.9999
625	0	-0.6081 to 0.6081	No	ns	>0.9999
630	0	-0.6081 to 0.6081	No	ns	>0.9999
635	0	-0.6081 to 0.6081	No	ns	>0.9999
640	0	-0.6081 to 0.6081	No	ns	>0.9999
645	0	-0.6081 to 0.6081	No	ns	>0.9999
650	0	-0.6081 to 0.6081	No	ns	>0.9999
655	0	-0.6081 to 0.6081	No	ns	>0.9999
660	0	-0.6081 to 0.6081	No	ns	>0.9999
665	0	-0.6081 to 0.6081	No	ns	>0.9999
670	0	-0.6081 to 0.6081	No	ns	>0.9999
675	0	-0.6081 to 0.6081	No	ns	>0.9999
680	0	-0.6081 to 0.6081	No	ns	>0.9999
685	0	-0.6081 to 0.6081	No	ns	>0.9999
690	0	-0.6081 to 0.6081	No	ns	>0.9999
695	0	-0.6081 to 0.6081	No	ns	>0.9999
700	0	-0.6081 to 0.6081	No	ns	>0.9999
705	0	-0.6081 to 0.6081	No	ns	>0.9999
710	0	-0.6081 to 0.6081	No	ns	>0.9999
715	0	-0.6081 to 0.6081	No	ns	>0.9999
720	0	-0.6081 to 0.6081	No	ns	>0.9999
725	0	-0.6081 to 0.6081	No	ns	>0.9999
730	0	-0.6081 to 0.6081	No	ns	>0.9999
735	0	-0.6081 to 0.6081	No	ns	>0.9999
740	0	-0.6081 to 0.6081	No	ns	>0.9999
745	0	-0.6081 to 0.6081	No	ns	>0.9999
750	0	-0.6081 to 0.6081	No	ns	>0.9999
755	0	-0.6081 to 0.6081	No	ns	>0.9999
760	0	-0.6081 to 0.6081	No	ns	>0.9999
765	0	-0.6081 to 0.6081	No	ns	>0.9999
770	0	-0.6081 to 0.6081	No	ns	>0.9999
775	0	-0.6081 to 0.6081	No	ns	>0.9999
780	0	-0.6081 to 0.6081	No	ns	>0.9999
785	0	-0.6081 to 0.6081	No	ns	>0.9999
790	0	-0.6081 to 0.6081	No	ns	>0.9999
795	0	-0.6081 to 0.6081	No	ns	>0.9999
800	0	-0.6081 to 0.6081	No	ns	>0.9999
805	0	-0.6081 to 0.6081	No	ns	>0.9999
810	0	-0.6081 to 0.6081	No	ns	>0.9999
815	0	-0.6081 to 0.6081	No	ns	>0.9999
820	0	-0.6081 to 0.6081	No	ns	>0.9999
825	0	-0.6081 to 0.6081	No	ns	>0.9999
830	0	-0.6081 to 0.6081	No	ns	>0.9999
835	0	-0.6081 to 0.6081	No	ns	>0.9999
840	0	-0.6081 to 0.6081	No	ns	>0.9999
845	0	-0.6081 to 0.6081	No	ns	>0.9999
850	0	-0.6081 to 0.6081	No	ns	>0.9999
855	0	-0.6081 to 0.6081	No	ns	>0.9999
860	0	-0.6081 to 0.6081	No	ns	>0.9999
865	0	-0.6081 to 0.6081	No	ns	>0.9999
870	0	-0.6081 to 0.6081	No	ns	>0.9999
875	0	-0.6081 to 0.6081	No	ns	>0.9999
880	0	-0.6081 to 0.6081	No	ns	>0.9999
885	0	-0.6081 to 0.6081	No	ns	>0.9999
890	0	-0.6081 to 0.6081	No	ns	>0.9999
895	0	-0.6081 to 0.6081	No	ns	>0.9999
900	0	-0.6081 to 0.6081	No	ns	>0.9999
905	0	-0.6081 to 0.6081	No	ns	>0.9999
910	0	-0.6081 to 0.6081	No	ns	>0.9999
915	0	-0.6081 to 0.6081	No	ns	>0.9999
920	0	-0.6081 to 0.6081	No	ns	>0.9999
925	0	-0.6081 to 0.6081	No	ns	>0.9999
930	0	-0.6081 to 0.6081	No	ns	>0.9999
935	0	-0.6081 to 0.6081	No	ns	>0.9999
940	0	-0.6081 to 0.6081	No	ns	>0.9999
945	0	-0.6081 to 0.6081	No	ns	>0.9999
950	0	-0.6081 to 0.6081	No	ns	>0.9999
955	0	-0.6081 to 0.6081	No	ns	>0.9999
960	0	-0.6081 to 0.6081	No	ns	>0.9999
965	0	-0.6081 to 0.6081	No	ns	>0.9999
970	0	-0.6081 to 0.6081	No	ns	>0.9999
975	0	-0.6081 to 0.6081	No	ns	>0.9999
980	0	-0.6081 to 0.6081	No	ns	>0.9999
985	0	-0.6081 to 0.6081	No	ns	>0.9999
990	0	-0.6081 to 0.6081	No	ns	>0.9999
995	0	-0.6081 to 0.6081	No	ns	>0.9999
1000	0	-0.6081 to 0.6081	No	ns	>0.9999
1005	0	-0.6081 to 0.6081	No	ns	>0.9999
1010	0	-0.6081 to 0.6081	No	ns	>0.9999
1015	0	-0.6081 to 0.6081	No	ns	>0.9999
1020	0	-0.6081 to 0.6081	No	ns	>0.9999
1025	0	-0.6081 to 0.6081	No	ns	>0.9999
1030	0	-0.6081 to 0.6081	No	ns	>0.9999
1035	0	-0.6081 to 0.6081	No	ns	>0.9999
1040	0	-0.6081 to 0.6081	No	ns	>0.9999
1045	0	-0.6081 to 0.6081	No	ns	>0.9999
1050	0	-0.6081 to 0.6081	No	ns	>0.9999
1055	0	-0.6081 to 0.6081	No	ns	>0.9999
1060	0	-0.6081 to 0.6081	No	ns	>0.9999
1065	0	-0.6081 to 0.6081	No	ns	>0.9999
Test details	Mean 1	Mean 2	Mean Diff.	SE of diff.	N1	N2	t	DF
SFM - SBT-272 1uM
0	1.97	2.042	-0.07197	0.1649	3	3	0.4365	856
5	2.116	2.177	-0.06127	0.1649	3	3	0.3716	856
10	2.747	2.393	0.3544	0.1649	3	3	2.15	856
15	3.24	2.519	0.7211	0.1649	3	3	4.374	856
20	3.374	2.948	0.4259	0.1649	3	3	2.584	856
25	4.152	3.147	1.005	0.1649	3	3	6.096	856
30	4.169	3.27	0.8995	0.1649	3	3	5.456	856
35	4.48	3.679	0.8005	0.1649	3	3	4.856	856
40	3.886	3.756	0.1302	0.1649	3	3	0.7896	856
45	3.823	3.484	0.3397	0.1649	3	3	2.061	856
50	3.851	3.459	0.3924	0.1649	3	3	2.38	856
55	3.24	3.67	-0.4304	0.1649	3	3	2.611	856
60	2.917	3.472	-0.5552	0.1649	3	3	3.367	856
65	2.545	3.202	-0.6569	0.1649	3	3	3.985	856
70	1.684	3.06	-1.375	0.1649	3	3	8.341	856
75	1.457	3.166	-1.708	0.1649	3	3	10.36	856
80	1.167	3.06	-1.894	0.1649	3	3	11.49	856
85	0.9242	2.665	-1.741	0.1649	3	3	10.56	856
90	0.7121	2.503	-1.791	0.1649	3	3	10.86	856
95	0.649	2.57	-1.921	0.1649	3	3	11.65	856
100	0.5354	2.242	-1.707	0.1649	3	3	10.35	856
105	0.5076	2.172	-1.665	0.1649	3	3	10.1	856
110	0.3864	1.869	-1.482	0.1649	3	3	8.992	856
115	0.3838	2.026	-1.642	0.1649	3	3	9.961	856
120	0.3864	1.714	-1.327	0.1649	3	3	8.05	856
125	0.2399	1.67	-1.43	0.1649	3	3	8.674	856
130	0.1793	1.429	-1.25	0.1649	3	3	7.582	856
135	0.149	1.568	-1.419	0.1649	3	3	8.608	856
140	0.09091	1.556	-1.465	0.1649	3	3	8.884	856
145	0.06061	1.257	-1.196	0.1649	3	3	7.255	856
150	0.06061	1.044	-0.9833	0.1649	3	3	5.965	856
155	0.06061	1.028	-0.9673	0.1649	3	3	5.867	856
160	0.0303	1.062	-1.032	0.1649	3	3	6.258	856
165	0.0303	1.054	-1.024	0.1649	3	3	6.209	856
170	0.0303	0.7564	-0.7261	0.1649	3	3	4.404	856
175	0.0303	0.7051	-0.6748	0.1649	3	3	4.093	856
180	0.0303	0.6731	-0.6428	0.1649	3	3	3.899	856
185	0.0303	0.5593	-0.529	0.1649	3	3	3.209	856
190	0.0303	0.4879	-0.4576	0.1649	3	3	2.775	856
195	0.0303	0.6575	-0.6272	0.1649	3	3	3.804	856
200	0.0303	0.4473	-0.417	0.1649	3	3	2.53	856
205	0.0303	0.3313	-0.301	0.1649	3	3	1.826	856
210	0.0303	0.3294	-0.2991	0.1649	3	3	1.814	856
215	0	0.3086	-0.3086	0.1649	3	3	1.872	856
220	0	0.3342	-0.3342	0.1649	3	3	2.027	856
225	0	0.3617	-0.3617	0.1649	3	3	2.194	856
230	0	0.264	-0.264	0.1649	3	3	1.601	856
235	0	0.2175	-0.2175	0.1649	3	3	1.319	856
240	0	0.1937	-0.1937	0.1649	3	3	1.175	856
245	0	0.2193	-0.2193	0.1649	3	3	1.33	856
250	0	0.149	-0.149	0.1649	3	3	0.904	856
255	0	0.1234	-0.1234	0.1649	3	3	0.7485	856
260	0	0.09776	-0.09776	0.1649	3	3	0.5929	856
265	0	0.02564	-0.02564	0.1649	3	3	0.1555	856
270	0	0.02564	-0.02564	0.1649	3	3	0.1555	856
275	0	0.02564	-0.02564	0.1649	3	3	0.1555	856
280	0	0	0	0.1649	3	3	0	856
285	0	0	0	0.1649	3	3	0	856
290	0	0	0	0.1649	3	3	0	856
295	0	0	0	0.1649	3	3	0	856
300	0	0	0	0.1649	3	3	0	856
305	0	0	0	0.1649	3	3	0	856
310	0	0	0	0.1649	3	3	0	856
315	0	0	0	0.1649	3	3	0	856
320	0	0	0	0.1649	3	3	0	856
325	0	0	0	0.1649	3	3	0	856
330	0	0	0	0.1649	3	3	0	856
335	0	0	0	0.1649	3	3	0	856
340	0	0	0	0.1649	3	3	0	856
345	0	0	0	0.1649	3	3	0	856
350	0	0	0	0.1649	3	3	0	856
355	0	0	0	0.1649	3	3	0	856
360	0	0	0	0.1649	3	3	0	856
365	0	0	0	0.1649	3	3	0	856
370	0	0	0	0.1649	3	3	0	856
375	0	0	0	0.1649	3	3	0	856
380	0	0	0	0.1649	3	3	0	856
385	0	0	0	0.1649	3	3	0	856
390	0	0	0	0.1649	3	3	0	856
395	0	0	0	0.1649	3	3	0	856
400	0	0	0	0.1649	3	3	0	856
405	0	0	0	0.1649	3	3	0	856
410	0	0	0	0.1649	3	3	0	856
415	0	0	0	0.1649	3	3	0	856
420	0	0	0	0.1649	3	3	0	856
425	0	0	0	0.1649	3	3	0	856
430	0	0	0	0.1649	3	3	0	856
435	0	0	0	0.1649	3	3	0	856
440	0	0	0	0.1649	3	3	0	856
445	0	0	0	0.1649	3	3	0	856
450	0	0	0	0.1649	3	3	0	856
455	0	0	0	0.1649	3	3	0	856
460	0	0	0	0.1649	3	3	0	856
465	0	0	0	0.1649	3	3	0	856
470	0	0	0	0.1649	3	3	0	856
475	0	0	0	0.1649	3	3	0	856
480	0	0	0	0.1649	3	3	0	856
485	0	0	0	0.1649	3	3	0	856
490	0	0	0	0.1649	3	3	0	856
495	0	0	0	0.1649	3	3	0	856
500	0	0	0	0.1649	3	3	0	856
505	0	0	0	0.1649	3	3	0	856
510	0	0	0	0.1649	3	3	0	856
515	0	0	0	0.1649	3	3	0	856
520	0	0	0	0.1649	3	3	0	856
525	0	0	0	0.1649	3	3	0	856
530	0	0	0	0.1649	3	3	0	856
535	0	0	0	0.1649	3	3	0	856
540	0	0	0	0.1649	3	3	0	856
545	0	0	0	0.1649	3	3	0	856
550	0	0	0	0.1649	3	3	0	856
555	0	0	0	0.1649	3	3	0	856
560	0	0	0	0.1649	3	3	0	856
565	0	0	0	0.1649	3	3	0	856
570	0	0	0	0.1649	3	3	0	856
575	0	0	0	0.1649	3	3	0	856
580	0	0	0	0.1649	3	3	0	856
585	0	0	0	0.1649	3	3	0	856
590	0	0	0	0.1649	3	3	0	856
595	0	0	0	0.1649	3	3	0	856
600	0	0	0	0.1649	3	3	0	856
605	0	0	0	0.1649	3	3	0	856
610	0	0	0	0.1649	3	3	0	856
615	0	0	0	0.1649	3	3	0	856
620	0	0	0	0.1649	3	3	0	856
625	0	0	0	0.1649	3	3	0	856
630	0	0	0	0.1649	3	3	0	856
635	0	0	0	0.1649	3	3	0	856
640	0	0	0	0.1649	3	3	0	856
645	0	0	0	0.1649	3	3	0	856
650	0	0	0	0.1649	3	3	0	856
655	0	0	0	0.1649	3	3	0	856
660	0	0	0	0.1649	3	3	0	856
665	0	0	0	0.1649	3	3	0	856
670	0	0	0	0.1649	3	3	0	856
675	0	0	0	0.1649	3	3	0	856
680	0	0	0	0.1649	3	3	0	856
685	0	0	0	0.1649	3	3	0	856
690	0	0	0	0.1649	3	3	0	856
695	0	0	0	0.1649	3	3	0	856
700	0	0	0	0.1649	3	3	0	856
705	0	0	0	0.1649	3	3	0	856
710	0	0	0	0.1649	3	3	0	856
715	0	0	0	0.1649	3	3	0	856
720	0	0	0	0.1649	3	3	0	856
725	0	0	0	0.1649	3	3	0	856
730	0	0	0	0.1649	3	3	0	856
735	0	0	0	0.1649	3	3	0	856
740	0	0	0	0.1649	3	3	0	856
745	0	0	0	0.1649	3	3	0	856
750	0	0	0	0.1649	3	3	0	856
755	0	0	0	0.1649	3	3	0	856
760	0	0	0	0.1649	3	3	0	856
765	0	0	0	0.1649	3	3	0	856
770	0	0	0	0.1649	3	3	0	856
775	0	0	0	0.1649	3	3	0	856
780	0	0	0	0.1649	3	3	0	856
785	0	0	0	0.1649	3	3	0	856
790	0	0	0	0.1649	3	3	0	856
795	0	0	0	0.1649	3	3	0	856
800	0	0	0	0.1649	3	3	0	856
805	0	0	0	0.1649	3	3	0	856
810	0	0	0	0.1649	3	3	0	856
815	0	0	0	0.1649	3	3	0	856
820	0	0	0	0.1649	3	3	0	856
825	0	0	0	0.1649	3	3	0	856
830	0	0	0	0.1649	3	3	0	856
835	0	0	0	0.1649	3	3	0	856
840	0	0	0	0.1649	3	3	0	856
845	0	0	0	0.1649	3	3	0	856
850	0	0	0	0.1649	3	3	0	856
855	0	0	0	0.1649	3	3	0	856
860	0	0	0	0.1649	3	3	0	856
865	0	0	0	0.1649	3	3	0	856
870	0	0	0	0.1649	3	3	0	856
875	0	0	0	0.1649	3	3	0	856
880	0	0	0	0.1649	3	3	0	856
885	0	0	0	0.1649	3	3	0	856
890	0	0	0	0.1649	3	3	0	856
895	0	0	0	0.1649	3	3	0	856
900	0	0	0	0.1649	3	3	0	856
905	0	0	0	0.1649	3	3	0	856
910	0	0	0	0.1649	3	3	0	856
915	0	0	0	0.1649	3	3	0	856
920	0	0	0	0.1649	3	3	0	856
925	0	0	0	0.1649	3	3	0	856
930	0	0	0	0.1649	3	3	0	856
935	0	0	0	0.1649	3	3	0	856
940	0	0	0	0.1649	3	3	0	856
945	0	0	0	0.1649	3	3	0	856
950	0	0	0	0.1649	3	3	0	856
955	0	0	0	0.1649	3	3	0	856
960	0	0	0	0.1649	3	3	0	856
965	0	0	0	0.1649	3	3	0	856
970	0	0	0	0.1649	3	3	0	856
975	0	0	0	0.1649	3	3	0	856
980	0	0	0	0.1649	3	3	0	856
985	0	0	0	0.1649	3	3	0	856
990	0	0	0	0.1649	3	3	0	856
995	0	0	0	0.1649	3	3	0	856
1000	0	0	0	0.1649	3	3	0	856
1005	0	0	0	0.1649	3	3	0	856
1010	0	0	0	0.1649	3	3	0	856
1015	0	0	0	0.1649	3	3	0	856
1020	0	0	0	0.1649	3	3	0	856
1025	0	0	0	0.1649	3	3	0	856
1030	0	0	0	0.1649	3	3	0	856
1035	0	0	0	0.1649	3	3	0	856
1040	0	0	0	0.1649	3	3	0	856
1045	0	0	0	0.1649	3	3	0	856
1050	0	0	0	0.1649	3	3	0	856
1055	0	0	0	0.1649	3	3	0	856
1060	0	0	0	0.1649	3	3	0	856
1065	0	0	0	0.1649	3	3	0	856

### Sheet: SBT 10nM vs SBT 100nM
Compare each cell mean with the other cell mean in that row
Number of families	1
Number of comparisons per family	214
Alpha	0.05
Šídák's multiple comparisons test	Mean Diff.	95.00% CI of diff.	Below threshold?	Summary	Adjusted P Value
SBT-272 10nM - SBT-272 100nM
0	0.05219	-0.7245 to 0.8289	No	ns	>0.9999
5	0.4913	-0.2853 to 1.268	No	ns	0.9863
10	0.998	0.2214 to 1.775	Yes	***	0.0005
15	1.4	0.6236 to 2.177	Yes	****	<0.0001
20	1.329	0.5521 to 2.105	Yes	****	<0.0001
25	1.063	0.2865 to 1.840	Yes	***	0.0001
30	0.8443	0.06766 to 1.621	Yes	*	0.014
35	1.241	0.4646 to 2.018	Yes	****	<0.0001
40	0.7751	-0.001571 to 1.552	No	ns	0.0514
45	0.6763	-0.1003 to 1.453	No	ns	0.2536
50	0.863	0.08631 to 1.640	Yes	**	0.0097
55	0.5589	-0.2178 to 1.336	No	ns	0.8243
60	0.8081	0.03147 to 1.585	Yes	*	0.0281
65	0.505	-0.2716 to 1.282	No	ns	0.9726
70	0.9499	0.1732 to 1.727	Yes	**	0.0016
75	1.141	0.3641 to 1.917	Yes	****	<0.0001
80	1.216	0.4390 to 1.992	Yes	****	<0.0001
85	0.6547	-0.1219 to 1.431	No	ns	0.3393
90	1.268	0.4914 to 2.045	Yes	****	<0.0001
95	0.7122	-0.06449 to 1.489	No	ns	0.1486
100	0.2873	-0.4893 to 1.064	No	ns	>0.9999
105	0.5096	-0.2670 to 1.286	No	ns	0.9662
110	0.2545	-0.5222 to 1.031	No	ns	>0.9999
115	0.2933	-0.4834 to 1.070	No	ns	>0.9999
120	0.1725	-0.6042 to 0.9491	No	ns	>0.9999
125	-0.6876	-1.464 to 0.08905	No	ns	0.2158
130	0.08729	-0.6894 to 0.8639	No	ns	>0.9999
135	0.2513	-0.5253 to 1.028	No	ns	>0.9999
140	0.1484	-0.6283 to 0.9250	No	ns	>0.9999
145	0.1813	-0.5953 to 0.9580	No	ns	>0.9999
150	0.1182	-0.6585 to 0.8949	No	ns	>0.9999
155	-0.1454	-0.9220 to 0.6313	No	ns	>0.9999
160	-0.06193	-0.8386 to 0.7147	No	ns	>0.9999
165	-0.06203	-0.8387 to 0.7146	No	ns	>0.9999
170	0.03714	-0.7395 to 0.8138	No	ns	>0.9999
175	-0.05398	-0.8306 to 0.7227	No	ns	>0.9999
180	-0.1067	-0.8833 to 0.6700	No	ns	>0.9999
185	-0.2433	-1.020 to 0.5333	No	ns	>0.9999
190	-0.1742	-0.9508 to 0.6025	No	ns	>0.9999
195	-0.3319	-1.109 to 0.4447	No	ns	>0.9999
200	-0.4288	-1.205 to 0.3478	No	ns	0.9999
205	-0.463	-1.240 to 0.3136	No	ns	0.9978
210	-0.4508	-1.227 to 0.3259	No	ns	0.9992
215	-0.39	-1.167 to 0.3866	No	ns	>0.9999
220	-0.1597	-0.9363 to 0.6170	No	ns	>0.9999
225	-0.1891	-0.9657 to 0.5876	No	ns	>0.9999
230	-0.1458	-0.9225 to 0.6308	No	ns	>0.9999
235	-0.2334	-1.010 to 0.5433	No	ns	>0.9999
240	-0.1394	-0.9160 to 0.6373	No	ns	>0.9999
245	-0.189	-0.9656 to 0.5877	No	ns	>0.9999
250	-0.3313	-1.108 to 0.4454	No	ns	>0.9999
255	-0.2025	-0.9792 to 0.5741	No	ns	>0.9999
260	-0.1489	-0.9255 to 0.6278	No	ns	>0.9999
265	-0.2285	-1.005 to 0.5482	No	ns	>0.9999
270	-0.1424	-0.9191 to 0.6343	No	ns	>0.9999
275	-0.1542	-0.9308 to 0.6225	No	ns	>0.9999
280	-0.09451	-0.8712 to 0.6821	No	ns	>0.9999
285	-0.0764	-0.8531 to 0.7003	No	ns	>0.9999
290	-0.03354	-0.8102 to 0.7431	No	ns	>0.9999
295	-0.07822	-0.8549 to 0.6984	No	ns	>0.9999
300	-0.08196	-0.8586 to 0.6947	No	ns	>0.9999
305	-0.1497	-0.9264 to 0.6269	No	ns	>0.9999
310	-0.1193	-0.8960 to 0.6574	No	ns	>0.9999
315	-0.08571	-0.8624 to 0.6910	No	ns	>0.9999
320	-0.03476	-0.8114 to 0.7419	No	ns	>0.9999
325	-0.01721	-0.7939 to 0.7595	No	ns	>0.9999
330	-0.02241	-0.7991 to 0.7542	No	ns	>0.9999
335	0.1128	-0.6638 to 0.8895	No	ns	>0.9999
340	-0.07028	-0.8469 to 0.7064	No	ns	>0.9999
345	-0.08962	-0.8663 to 0.6870	No	ns	>0.9999
350	-0.08769	-0.8643 to 0.6890	No	ns	>0.9999
355	-0.09514	-0.8718 to 0.6815	No	ns	>0.9999
360	-0.1466	-0.9233 to 0.6300	No	ns	>0.9999
365	-0.07513	-0.8518 to 0.7015	No	ns	>0.9999
370	-0.03803	-0.8147 to 0.7386	No	ns	>0.9999
375	-0.04323	-0.8199 to 0.7334	No	ns	>0.9999
380	-0.08768	-0.8643 to 0.6890	No	ns	>0.9999
385	-0.1321	-0.9088 to 0.6445	No	ns	>0.9999
390	-0.09289	-0.8695 to 0.6838	No	ns	>0.9999
395	-0.06025	-0.8369 to 0.7164	No	ns	>0.9999
400	-0.1662	-0.9428 to 0.6105	No	ns	>0.9999
405	-0.1217	-0.8984 to 0.6550	No	ns	>0.9999
410	-0.05315	-0.8298 to 0.7235	No	ns	>0.9999
415	-0.01009	-0.7868 to 0.7666	No	ns	>0.9999
420	0.0003235	-0.7763 to 0.7770	No	ns	>0.9999
425	-0.09536	-0.8720 to 0.6813	No	ns	>0.9999
430	-0.08494	-0.8616 to 0.6917	No	ns	>0.9999
435	-0.128	-0.9047 to 0.6487	No	ns	>0.9999
440	-0.1332	-0.9099 to 0.6435	No	ns	>0.9999
445	-0.1508	-0.9274 to 0.6259	No	ns	>0.9999
450	-0.1919	-0.9686 to 0.5847	No	ns	>0.9999
455	-0.2685	-1.045 to 0.5082	No	ns	>0.9999
460	-0.3285	-1.105 to 0.4481	No	ns	>0.9999
465	-0.2841	-1.061 to 0.4926	No	ns	>0.9999
470	-0.1829	-0.9595 to 0.5938	No	ns	>0.9999
475	-0.1332	-0.9099 to 0.6435	No	ns	>0.9999
480	-0.1332	-0.9099 to 0.6435	No	ns	>0.9999
485	-0.1209	-0.8975 to 0.6558	No	ns	>0.9999
490	-0.1156	-0.8923 to 0.6610	No	ns	>0.9999
495	-0.1033	-0.8800 to 0.6734	No	ns	>0.9999
500	-0.1033	-0.8800 to 0.6734	No	ns	>0.9999
505	-0.1033	-0.8800 to 0.6734	No	ns	>0.9999
510	-0.1601	-0.9368 to 0.6166	No	ns	>0.9999
515	-0.1156	-0.8923 to 0.6610	No	ns	>0.9999
520	-0.2045	-0.9812 to 0.5721	No	ns	>0.9999
525	-0.1261	-0.9027 to 0.6506	No	ns	>0.9999
530	-0.1038	-0.8805 to 0.6728	No	ns	>0.9999
535	-0.1162	-0.8928 to 0.6605	No	ns	>0.9999
540	-0.1162	-0.8928 to 0.6605	No	ns	>0.9999
545	-0.1081	-0.8848 to 0.6686	No	ns	>0.9999
550	-0.1081	-0.8848 to 0.6686	No	ns	>0.9999
555	-0.09576	-0.8724 to 0.6809	No	ns	>0.9999
560	-0.09576	-0.8724 to 0.6809	No	ns	>0.9999
565	-0.1081	-0.8848 to 0.6686	No	ns	>0.9999
570	-0.1204	-0.8971 to 0.6562	No	ns	>0.9999
575	-0.2291	-1.006 to 0.5476	No	ns	>0.9999
580	-0.09576	-0.8724 to 0.6809	No	ns	>0.9999
585	-0.09576	-0.8724 to 0.6809	No	ns	>0.9999
590	-0.09576	-0.8724 to 0.6809	No	ns	>0.9999
595	-0.09576	-0.8724 to 0.6809	No	ns	>0.9999
600	-0.09576	-0.8724 to 0.6809	No	ns	>0.9999
605	-0.08341	-0.8601 to 0.6932	No	ns	>0.9999
610	-0.06119	-0.8378 to 0.7155	No	ns	>0.9999
615	-0.06119	-0.8378 to 0.7155	No	ns	>0.9999
620	-0.0365	-0.8132 to 0.7402	No	ns	>0.9999
625	-0.0365	-0.8132 to 0.7402	No	ns	>0.9999
630	-0.0365	-0.8132 to 0.7402	No	ns	>0.9999
635	-0.0365	-0.8132 to 0.7402	No	ns	>0.9999
640	-0.0365	-0.8132 to 0.7402	No	ns	>0.9999
645	-0.04884	-0.8255 to 0.7278	No	ns	>0.9999
650	-0.04884	-0.8255 to 0.7278	No	ns	>0.9999
655	-0.06119	-0.8378 to 0.7155	No	ns	>0.9999
660	-0.06119	-0.8378 to 0.7155	No	ns	>0.9999
665	-0.06119	-0.8378 to 0.7155	No	ns	>0.9999
670	-0.1106	-0.8872 to 0.6661	No	ns	>0.9999
675	-0.1034	-0.8801 to 0.6732	No	ns	>0.9999
680	-0.1034	-0.8801 to 0.6732	No	ns	>0.9999
685	-0.1034	-0.8801 to 0.6732	No	ns	>0.9999
690	-0.1034	-0.8801 to 0.6732	No	ns	>0.9999
695	-0.1034	-0.8801 to 0.6732	No	ns	>0.9999
700	-0.1257	-0.9023 to 0.6510	No	ns	>0.9999
705	-0.1257	-0.9023 to 0.6510	No	ns	>0.9999
710	-0.138	-0.9147 to 0.6387	No	ns	>0.9999
715	-0.1503	-0.9270 to 0.6263	No	ns	>0.9999
720	-0.101	-0.8776 to 0.6757	No	ns	>0.9999
725	-0.1133	-0.8900 to 0.6633	No	ns	>0.9999
730	-0.09109	-0.8677 to 0.6856	No	ns	>0.9999
735	-0.08121	-0.8579 to 0.6954	No	ns	>0.9999
740	-0.07874	-0.8554 to 0.6979	No	ns	>0.9999
745	-0.09109	-0.8677 to 0.6856	No	ns	>0.9999
750	-0.2074	-0.9841 to 0.5692	No	ns	>0.9999
755	-0.1333	-0.9100 to 0.6433	No	ns	>0.9999
760	-0.121	-0.8976 to 0.6557	No	ns	>0.9999
765	-0.0716	-0.8483 to 0.7051	No	ns	>0.9999
770	-0.08395	-0.8606 to 0.6927	No	ns	>0.9999
775	-0.03504	-0.8117 to 0.7416	No	ns	>0.9999
780	-0.03504	-0.8117 to 0.7416	No	ns	>0.9999
785	-0.03504	-0.8117 to 0.7416	No	ns	>0.9999
790	-0.03504	-0.8117 to 0.7416	No	ns	>0.9999
795	-0.03504	-0.8117 to 0.7416	No	ns	>0.9999
800	-0.01282	-0.7895 to 0.7638	No	ns	>0.9999
805	-0.01282	-0.7895 to 0.7638	No	ns	>0.9999
810	-0.01282	-0.7895 to 0.7638	No	ns	>0.9999
815	-0.01282	-0.7895 to 0.7638	No	ns	>0.9999
820	-0.01282	-0.7895 to 0.7638	No	ns	>0.9999
825	-0.01282	-0.7895 to 0.7638	No	ns	>0.9999
830	-0.01282	-0.7895 to 0.7638	No	ns	>0.9999
835	-0.01282	-0.7895 to 0.7638	No	ns	>0.9999
840	-0.01282	-0.7895 to 0.7638	No	ns	>0.9999
845	-0.01282	-0.7895 to 0.7638	No	ns	>0.9999
850	-0.01282	-0.7895 to 0.7638	No	ns	>0.9999
855	-0.01282	-0.7895 to 0.7638	No	ns	>0.9999
860	-0.01282	-0.7895 to 0.7638	No	ns	>0.9999
865	-0.01282	-0.7895 to 0.7638	No	ns	>0.9999
870	-0.01282	-0.7895 to 0.7638	No	ns	>0.9999
875	-0.01282	-0.7895 to 0.7638	No	ns	>0.9999
880	-0.01282	-0.7895 to 0.7638	No	ns	>0.9999
885	-0.01282	-0.7895 to 0.7638	No	ns	>0.9999
890	-0.01282	-0.7895 to 0.7638	No	ns	>0.9999
895	-0.01282	-0.7895 to 0.7638	No	ns	>0.9999
900	-0.01282	-0.7895 to 0.7638	No	ns	>0.9999
905	0	-0.7767 to 0.7767	No	ns	>0.9999
910	0	-0.7767 to 0.7767	No	ns	>0.9999
915	0	-0.7767 to 0.7767	No	ns	>0.9999
920	0	-0.7767 to 0.7767	No	ns	>0.9999
925	0	-0.7767 to 0.7767	No	ns	>0.9999
930	0	-0.7767 to 0.7767	No	ns	>0.9999
935	0	-0.7767 to 0.7767	No	ns	>0.9999
940	0	-0.7767 to 0.7767	No	ns	>0.9999
945	0	-0.7767 to 0.7767	No	ns	>0.9999
950	0	-0.7767 to 0.7767	No	ns	>0.9999
955	0	-0.7767 to 0.7767	No	ns	>0.9999
960	0	-0.7767 to 0.7767	No	ns	>0.9999
965	0	-0.7767 to 0.7767	No	ns	>0.9999
970	0	-0.7767 to 0.7767	No	ns	>0.9999
975	0	-0.7767 to 0.7767	No	ns	>0.9999
980	0	-0.7767 to 0.7767	No	ns	>0.9999
985	0	-0.7767 to 0.7767	No	ns	>0.9999
990	0	-0.7767 to 0.7767	No	ns	>0.9999
995	0	-0.7767 to 0.7767	No	ns	>0.9999
1000	0	-0.7767 to 0.7767	No	ns	>0.9999
1005	0	-0.7767 to 0.7767	No	ns	>0.9999
1010	0	-0.7767 to 0.7767	No	ns	>0.9999
1015	0	-0.7767 to 0.7767	No	ns	>0.9999
1020	0	-0.7767 to 0.7767	No	ns	>0.9999
1025	0	-0.7767 to 0.7767	No	ns	>0.9999
1030	0	-0.7767 to 0.7767	No	ns	>0.9999
1035	0	-0.7767 to 0.7767	No	ns	>0.9999
1040	0	-0.7767 to 0.7767	No	ns	>0.9999
1045	0	-0.7767 to 0.7767	No	ns	>0.9999
1050	0	-0.7767 to 0.7767	No	ns	>0.9999
1055	0	-0.7767 to 0.7767	No	ns	>0.9999
1060	0	-0.7767 to 0.7767	No	ns	>0.9999
1065	0	-0.7767 to 0.7767	No	ns	>0.9999
Test details	Mean 1	Mean 2	Mean Diff.	SE of diff.	N1	N2	t	DF
SBT-272 10nM - SBT-272 100nM
0	2.04	1.988	0.05219	0.2106	3	3	0.2479	856
5	2.716	2.225	0.4913	0.2106	3	3	2.333	856
10	3.531	2.533	0.998	0.2106	3	3	4.74	856
15	3.943	2.543	1.4	0.2106	3	3	6.65	856
20	3.876	2.547	1.329	0.2106	3	3	6.311	856
25	4.004	2.941	1.063	0.2106	3	3	5.05	856
30	3.903	3.059	0.8443	0.2106	3	3	4.01	856
35	4.293	3.051	1.241	0.2106	3	3	5.895	856
40	4.45	3.675	0.7751	0.2106	3	3	3.681	856
45	4.423	3.747	0.6763	0.2106	3	3	3.212	856
50	4.657	3.794	0.863	0.2106	3	3	4.099	856
55	4.457	3.898	0.5589	0.2106	3	3	2.654	856
60	4.517	3.709	0.8081	0.2106	3	3	3.838	856
65	4.559	4.054	0.505	0.2106	3	3	2.399	856
70	4.832	3.882	0.9499	0.2106	3	3	4.511	856
75	4.961	3.82	1.141	0.2106	3	3	5.418	856
80	4.922	3.706	1.216	0.2106	3	3	5.774	856
85	4.489	3.835	0.6547	0.2106	3	3	3.11	856
90	4.373	3.105	1.268	0.2106	3	3	6.023	856
95	3.938	3.226	0.7122	0.2106	3	3	3.382	856
100	3.748	3.461	0.2873	0.2106	3	3	1.365	856
105	3.699	3.19	0.5096	0.2106	3	3	2.421	856
110	3.401	3.147	0.2545	0.2106	3	3	1.209	856
115	3.583	3.29	0.2933	0.2106	3	3	1.393	856
120	3.468	3.295	0.1725	0.2106	3	3	0.8192	856
125	2.958	3.645	-0.6876	0.2106	3	3	3.266	856
130	3.018	2.931	0.08729	0.2106	3	3	0.4146	856
135	2.871	2.62	0.2513	0.2106	3	3	1.194	856
140	2.526	2.378	0.1484	0.2106	3	3	0.7047	856
145	2.247	2.066	0.1813	0.2106	3	3	0.8612	856
150	2.123	2.005	0.1182	0.2106	3	3	0.5614	856
155	1.865	2.01	-0.1454	0.2106	3	3	0.6903	856
160	1.732	1.794	-0.06193	0.2106	3	3	0.2941	856
165	1.601	1.663	-0.06203	0.2106	3	3	0.2946	856
170	1.551	1.513	0.03714	0.2106	3	3	0.1764	856
175	1.414	1.468	-0.05398	0.2106	3	3	0.2564	856
180	1.529	1.636	-0.1067	0.2106	3	3	0.5066	856
185	1.313	1.556	-0.2433	0.2106	3	3	1.156	856
190	1.163	1.337	-0.1742	0.2106	3	3	0.8271	856
195	1.119	1.451	-0.3319	0.2106	3	3	1.576	856
200	0.9849	1.414	-0.4288	0.2106	3	3	2.037	856
205	1.077	1.54	-0.463	0.2106	3	3	2.199	856
210	0.8681	1.319	-0.4508	0.2106	3	3	2.141	856
215	0.801	1.191	-0.39	0.2106	3	3	1.852	856
220	0.8527	1.012	-0.1597	0.2106	3	3	0.7584	856
225	0.7828	0.9719	-0.1891	0.2106	3	3	0.898	856
230	0.752	0.8978	-0.1458	0.2106	3	3	0.6926	856
235	0.7138	0.9472	-0.2334	0.2106	3	3	1.108	856
240	0.6401	0.7795	-0.1394	0.2106	3	3	0.6618	856
245	0.5476	0.7366	-0.189	0.2106	3	3	0.8974	856
250	0.5202	0.8515	-0.3313	0.2106	3	3	1.573	856
255	0.498	0.7005	-0.2025	0.2106	3	3	0.9618	856
260	0.5032	0.652	-0.1489	0.2106	3	3	0.7071	856
265	0.4739	0.7024	-0.2285	0.2106	3	3	1.085	856
270	0.4707	0.6131	-0.1424	0.2106	3	3	0.6763	856
275	0.4343	0.5884	-0.1542	0.2106	3	3	0.7322	856
280	0.4238	0.5183	-0.09451	0.2106	3	3	0.4489	856
285	0.4172	0.4936	-0.0764	0.2106	3	3	0.3628	856
290	0.4231	0.4566	-0.03354	0.2106	3	3	0.1593	856
295	0.3438	0.422	-0.07822	0.2106	3	3	0.3715	856
300	0.2271	0.309	-0.08196	0.2106	3	3	0.3893	856
305	0.2239	0.3736	-0.1497	0.2106	3	3	0.7112	856
310	0.1586	0.2779	-0.1193	0.2106	3	3	0.5666	856
315	0.1912	0.2769	-0.08571	0.2106	3	3	0.4071	856
320	0.1918	0.2266	-0.03476	0.2106	3	3	0.1651	856
325	0.197	0.2142	-0.01721	0.2106	3	3	0.08172	856
330	0.1918	0.2142	-0.02241	0.2106	3	3	0.1065	856
335	0.3147	0.2019	0.1128	0.2106	3	3	0.536	856
340	0.1696	0.2399	-0.07028	0.2106	3	3	0.3338	856
345	0.137	0.2266	-0.08962	0.2106	3	3	0.4257	856
350	0.1266	0.2142	-0.08769	0.2106	3	3	0.4165	856
355	0.1512	0.2463	-0.09514	0.2106	3	3	0.4519	856
360	0.09973	0.2463	-0.1466	0.2106	3	3	0.6963	856
365	0.1011	0.1763	-0.07513	0.2106	3	3	0.3568	856
370	0.1135	0.1516	-0.03803	0.2106	3	3	0.1806	856
375	0.1083	0.1516	-0.04323	0.2106	3	3	0.2053	856
380	0.06389	0.1516	-0.08768	0.2106	3	3	0.4164	856
385	0.06389	0.196	-0.1321	0.2106	3	3	0.6275	856
390	0.05868	0.1516	-0.09289	0.2106	3	3	0.4412	856
395	0.0691	0.1293	-0.06025	0.2106	3	3	0.2861	856
400	0.07431	0.2405	-0.1662	0.2106	3	3	0.7891	856
405	0.07431	0.196	-0.1217	0.2106	3	3	0.578	856
410	0.1108	0.1639	-0.05315	0.2106	3	3	0.2524	856
415	0.1316	0.1417	-0.01009	0.2106	3	3	0.04794	856
420	0.142	0.1417	0.0003235	0.2106	3	3	0.001536	856
425	0.05868	0.154	-0.09536	0.2106	3	3	0.4529	856
430	0.0691	0.154	-0.08494	0.2106	3	3	0.4034	856
435	0.02604	0.154	-0.128	0.2106	3	3	0.6079	856
440	0.02083	0.154	-0.1332	0.2106	3	3	0.6326	856
445	0.01563	0.1664	-0.1508	0.2106	3	3	0.716	856
450	0.03125	0.2232	-0.1919	0.2106	3	3	0.9115	856
455	0.03125	0.2997	-0.2685	0.2106	3	3	1.275	856
460	0.01563	0.3442	-0.3285	0.2106	3	3	1.56	856
465	0.01563	0.2997	-0.2841	0.2106	3	3	1.349	856
470	0.01563	0.1985	-0.1829	0.2106	3	3	0.8685	856
475	0.02083	0.154	-0.1332	0.2106	3	3	0.6326	856
480	0.02083	0.154	-0.1332	0.2106	3	3	0.6326	856
485	0.02083	0.1417	-0.1209	0.2106	3	3	0.574	856
490	0.02604	0.1417	-0.1156	0.2106	3	3	0.5493	856
495	0.02604	0.1293	-0.1033	0.2106	3	3	0.4906	856
500	0.02604	0.1293	-0.1033	0.2106	3	3	0.4906	856
505	0.02604	0.1293	-0.1033	0.2106	3	3	0.4906	856
510	0.02604	0.1861	-0.1601	0.2106	3	3	0.7603	856
515	0.02604	0.1417	-0.1156	0.2106	3	3	0.5493	856
520	0.02604	0.2306	-0.2045	0.2106	3	3	0.9714	856
525	0.01563	0.1417	-0.1261	0.2106	3	3	0.5987	856
530	0.01563	0.1195	-0.1038	0.2106	3	3	0.4932	856
535	0.01563	0.1318	-0.1162	0.2106	3	3	0.5518	856
540	0.01563	0.1318	-0.1162	0.2106	3	3	0.5518	856
545	0.01042	0.1185	-0.1081	0.2106	3	3	0.5134	856
550	0.01042	0.1185	-0.1081	0.2106	3	3	0.5134	856
555	0.01042	0.1062	-0.09576	0.2106	3	3	0.4548	856
560	0.01042	0.1062	-0.09576	0.2106	3	3	0.4548	856
565	0.01042	0.1185	-0.1081	0.2106	3	3	0.5134	856
570	0.01042	0.1309	-0.1204	0.2106	3	3	0.5721	856
575	0.01042	0.2395	-0.2291	0.2106	3	3	1.088	856
580	0.01042	0.1062	-0.09576	0.2106	3	3	0.4548	856
585	0.01042	0.1062	-0.09576	0.2106	3	3	0.4548	856
590	0.01042	0.1062	-0.09576	0.2106	3	3	0.4548	856
595	0.01042	0.1062	-0.09576	0.2106	3	3	0.4548	856
600	0.01042	0.1062	-0.09576	0.2106	3	3	0.4548	856
605	0.01042	0.09383	-0.08341	0.2106	3	3	0.3962	856
610	0.01042	0.0716	-0.06119	0.2106	3	3	0.2906	856
615	0.01042	0.0716	-0.06119	0.2106	3	3	0.2906	856
620	0.01042	0.04691	-0.0365	0.2106	3	3	0.1733	856
625	0.01042	0.04691	-0.0365	0.2106	3	3	0.1733	856
630	0.01042	0.04691	-0.0365	0.2106	3	3	0.1733	856
635	0.01042	0.04691	-0.0365	0.2106	3	3	0.1733	856
640	0.01042	0.04691	-0.0365	0.2106	3	3	0.1733	856
645	0.01042	0.05926	-0.04884	0.2106	3	3	0.232	856
650	0.01042	0.05926	-0.04884	0.2106	3	3	0.232	856
655	0.01042	0.0716	-0.06119	0.2106	3	3	0.2906	856
660	0.01042	0.0716	-0.06119	0.2106	3	3	0.2906	856
665	0.01042	0.0716	-0.06119	0.2106	3	3	0.2906	856
670	0.01042	0.121	-0.1106	0.2106	3	3	0.5251	856
675	0.005208	0.1086	-0.1034	0.2106	3	3	0.4912	856
680	0.005208	0.1086	-0.1034	0.2106	3	3	0.4912	856
685	0.005208	0.1086	-0.1034	0.2106	3	3	0.4912	856
690	0.005208	0.1086	-0.1034	0.2106	3	3	0.4912	856
695	0.005208	0.1086	-0.1034	0.2106	3	3	0.4912	856
700	0.005208	0.1309	-0.1257	0.2106	3	3	0.5968	856
705	0.005208	0.1309	-0.1257	0.2106	3	3	0.5968	856
710	0.005208	0.1432	-0.138	0.2106	3	3	0.6554	856
715	0.005208	0.1556	-0.1503	0.2106	3	3	0.7141	856
720	0.005208	0.1062	-0.101	0.2106	3	3	0.4795	856
725	0.005208	0.1185	-0.1133	0.2106	3	3	0.5382	856
730	0.005208	0.0963	-0.09109	0.2106	3	3	0.4326	856
735	0.005208	0.08642	-0.08121	0.2106	3	3	0.3857	856
740	0.005208	0.08395	-0.07874	0.2106	3	3	0.374	856
745	0.005208	0.0963	-0.09109	0.2106	3	3	0.4326	856
750	0	0.2074	-0.2074	0.2106	3	3	0.9851	856
755	0	0.1333	-0.1333	0.2106	3	3	0.6333	856
760	0	0.121	-0.121	0.2106	3	3	0.5746	856
765	0	0.0716	-0.0716	0.2106	3	3	0.3401	856
770	0	0.08395	-0.08395	0.2106	3	3	0.3987	856
775	0	0.03504	-0.03504	0.2106	3	3	0.1664	856
780	0	0.03504	-0.03504	0.2106	3	3	0.1664	856
785	0	0.03504	-0.03504	0.2106	3	3	0.1664	856
790	0	0.03504	-0.03504	0.2106	3	3	0.1664	856
795	0	0.03504	-0.03504	0.2106	3	3	0.1664	856
800	0	0.01282	-0.01282	0.2106	3	3	0.06089	856
805	0	0.01282	-0.01282	0.2106	3	3	0.06089	856
810	0	0.01282	-0.01282	0.2106	3	3	0.06089	856
815	0	0.01282	-0.01282	0.2106	3	3	0.06089	856
820	0	0.01282	-0.01282	0.2106	3	3	0.06089	856
825	0	0.01282	-0.01282	0.2106	3	3	0.06089	856
830	0	0.01282	-0.01282	0.2106	3	3	0.06089	856
835	0	0.01282	-0.01282	0.2106	3	3	0.06089	856
840	0	0.01282	-0.01282	0.2106	3	3	0.06089	856
845	0	0.01282	-0.01282	0.2106	3	3	0.06089	856
850	0	0.01282	-0.01282	0.2106	3	3	0.06089	856
855	0	0.01282	-0.01282	0.2106	3	3	0.06089	856
860	0	0.01282	-0.01282	0.2106	3	3	0.06089	856
865	0	0.01282	-0.01282	0.2106	3	3	0.06089	856
870	0	0.01282	-0.01282	0.2106	3	3	0.06089	856
875	0	0.01282	-0.01282	0.2106	3	3	0.06089	856
880	0	0.01282	-0.01282	0.2106	3	3	0.06089	856
885	0	0.01282	-0.01282	0.2106	3	3	0.06089	856
890	0	0.01282	-0.01282	0.2106	3	3	0.06089	856
895	0	0.01282	-0.01282	0.2106	3	3	0.06089	856
900	0	0.01282	-0.01282	0.2106	3	3	0.06089	856
905	0	0	0	0.2106	3	3	0	856
910	0	0	0	0.2106	3	3	0	856
915	0	0	0	0.2106	3	3	0	856
920	0	0	0	0.2106	3	3	0	856
925	0	0	0	0.2106	3	3	0	856
930	0	0	0	0.2106	3	3	0	856
935	0	0	0	0.2106	3	3	0	856
940	0	0	0	0.2106	3	3	0	856
945	0	0	0	0.2106	3	3	0	856
950	0	0	0	0.2106	3	3	0	856
955	0	0	0	0.2106	3	3	0	856
960	0	0	0	0.2106	3	3	0	856
965	0	0	0	0.2106	3	3	0	856
970	0	0	0	0.2106	3	3	0	856
975	0	0	0	0.2106	3	3	0	856
980	0	0	0	0.2106	3	3	0	856
985	0	0	0	0.2106	3	3	0	856
990	0	0	0	0.2106	3	3	0	856
995	0	0	0	0.2106	3	3	0	856
1000	0	0	0	0.2106	3	3	0	856
1005	0	0	0	0.2106	3	3	0	856
1010	0	0	0	0.2106	3	3	0	856
1015	0	0	0	0.2106	3	3	0	856
1020	0	0	0	0.2106	3	3	0	856
1025	0	0	0	0.2106	3	3	0	856
1030	0	0	0	0.2106	3	3	0	856
1035	0	0	0	0.2106	3	3	0	856
1040	0	0	0	0.2106	3	3	0	856
1045	0	0	0	0.2106	3	3	0	856
1050	0	0	0	0.2106	3	3	0	856
1055	0	0	0	0.2106	3	3	0	856
1060	0	0	0	0.2106	3	3	0	856
1065	0	0	0	0.2106	3	3	0	856

### Sheet: SBT 100nM vs SBT 1uM
Compare each cell mean with the other cell mean in that row
Number of families	1
Number of comparisons per family	214
Alpha	0.05
Šídák's multiple comparisons test	Mean Diff.	95.00% CI of diff.	Below threshold?	Summary	Adjusted P Value
SBT-272 100nM - SBT-272 1uM
0	-0.05401	-0.6573 to 0.5493	No	ns	>0.9999
5	0.04764	-0.5557 to 0.6510	No	ns	>0.9999
10	0.1401	-0.4633 to 0.7434	No	ns	>0.9999
15	0.02425	-0.5791 to 0.6276	No	ns	>0.9999
20	-0.4004	-1.004 to 0.2029	No	ns	0.9567
25	-0.2058	-0.8091 to 0.3975	No	ns	>0.9999
30	-0.211	-0.8143 to 0.3923	No	ns	>0.9999
35	-0.628	-1.231 to -0.02465	Yes	*	0.0279
40	-0.08078	-0.6841 to 0.5226	No	ns	>0.9999
45	0.2631	-0.3402 to 0.8664	No	ns	>0.9999
50	0.3352	-0.2682 to 0.9385	No	ns	0.9999
55	0.2281	-0.3753 to 0.8314	No	ns	>0.9999
60	0.2368	-0.3665 to 0.8401	No	ns	>0.9999
65	0.8514	0.2480 to 1.455	Yes	****	<0.0001
70	0.8229	0.2196 to 1.426	Yes	***	0.0001
75	0.6546	0.05128 to 1.258	Yes	*	0.0145
80	0.6457	0.04241 to 1.249	Yes	*	0.0181
85	1.17	0.5662 to 1.773	Yes	****	<0.0001
90	0.6022	-0.001081 to 1.206	No	ns	0.0513
95	0.6558	0.05249 to 1.259	Yes	*	0.0141
100	1.218	0.6150 to 1.822	Yes	****	<0.0001
105	1.017	0.4138 to 1.620	Yes	****	<0.0001
110	1.278	0.6745 to 1.881	Yes	****	<0.0001
115	1.264	0.6608 to 1.867	Yes	****	<0.0001
120	1.582	0.9782 to 2.185	Yes	****	<0.0001
125	1.975	1.372 to 2.579	Yes	****	<0.0001
130	1.502	0.8985 to 2.105	Yes	****	<0.0001
135	1.051	0.4480 to 1.655	Yes	****	<0.0001
140	0.8221	0.2188 to 1.425	Yes	***	0.0001
145	0.8091	0.2057 to 1.412	Yes	***	0.0002
150	0.9606	0.3573 to 1.564	Yes	****	<0.0001
155	0.9825	0.3792 to 1.586	Yes	****	<0.0001
160	0.7323	0.1289 to 1.336	Yes	**	0.0018
165	0.6094	0.006081 to 1.213	Yes	*	0.0434
170	0.757	0.1537 to 1.360	Yes	***	0.0009
175	0.7629	0.1595 to 1.366	Yes	***	0.0008
180	0.9628	0.3595 to 1.566	Yes	****	<0.0001
185	0.9966	0.3933 to 1.600	Yes	****	<0.0001
190	0.8489	0.2456 to 1.452	Yes	****	<0.0001
195	0.7932	0.1899 to 1.397	Yes	***	0.0003
200	0.9663	0.3630 to 1.570	Yes	****	<0.0001
205	1.209	0.6054 to 1.812	Yes	****	<0.0001
210	0.9895	0.3861 to 1.593	Yes	****	<0.0001
215	0.8825	0.2791 to 1.486	Yes	****	<0.0001
220	0.6781	0.07477 to 1.281	Yes	**	0.0079
225	0.6102	0.006840 to 1.213	Yes	*	0.0427
230	0.6339	0.03052 to 1.237	Yes	*	0.0242
235	0.7297	0.1264 to 1.333	Yes	**	0.002
240	0.5858	-0.01752 to 1.189	No	ns	0.0743
245	0.5172	-0.08609 to 1.121	No	ns	0.2932
250	0.7024	0.09911 to 1.306	Yes	**	0.0042
255	0.5771	-0.02625 to 1.180	No	ns	0.09
260	0.5543	-0.04904 to 1.158	No	ns	0.1454
265	0.6767	0.07341 to 1.280	Yes	**	0.0082
270	0.5875	-0.01586 to 1.191	No	ns	0.0716
275	0.5628	-0.04055 to 1.166	No	ns	0.1221
280	0.5183	-0.08500 to 1.122	No	ns	0.2877
285	0.4936	-0.1097 to 1.097	No	ns	0.4295
290	0.4566	-0.1467 to 1.060	No	ns	0.6835
295	0.422	-0.1813 to 1.025	No	ns	0.8846
300	0.309	-0.2943 to 0.9123	No	ns	>0.9999
305	0.3736	-0.2297 to 0.9769	No	ns	0.9925
310	0.2779	-0.3255 to 0.8812	No	ns	>0.9999
315	0.2769	-0.3264 to 0.8803	No	ns	>0.9999
320	0.2266	-0.3767 to 0.8299	No	ns	>0.9999
325	0.2142	-0.3891 to 0.8176	No	ns	>0.9999
330	0.2142	-0.3891 to 0.8176	No	ns	>0.9999
335	0.2019	-0.4014 to 0.8052	No	ns	>0.9999
340	0.2399	-0.3634 to 0.8432	No	ns	>0.9999
345	0.2266	-0.3767 to 0.8299	No	ns	>0.9999
350	0.2142	-0.3891 to 0.8176	No	ns	>0.9999
355	0.2463	-0.3570 to 0.8497	No	ns	>0.9999
360	0.2463	-0.3570 to 0.8497	No	ns	>0.9999
365	0.1763	-0.4271 to 0.7796	No	ns	>0.9999
370	0.1516	-0.4518 to 0.7549	No	ns	>0.9999
375	0.1516	-0.4518 to 0.7549	No	ns	>0.9999
380	0.1516	-0.4518 to 0.7549	No	ns	>0.9999
385	0.196	-0.4073 to 0.7993	No	ns	>0.9999
390	0.1516	-0.4518 to 0.7549	No	ns	>0.9999
395	0.1293	-0.4740 to 0.7327	No	ns	>0.9999
400	0.2405	-0.3629 to 0.8438	No	ns	>0.9999
405	0.196	-0.4073 to 0.7993	No	ns	>0.9999
410	0.1639	-0.4394 to 0.7672	No	ns	>0.9999
415	0.1417	-0.4616 to 0.7450	No	ns	>0.9999
420	0.1417	-0.4616 to 0.7450	No	ns	>0.9999
425	0.154	-0.4493 to 0.7574	No	ns	>0.9999
430	0.154	-0.4493 to 0.7574	No	ns	>0.9999
435	0.154	-0.4493 to 0.7574	No	ns	>0.9999
440	0.154	-0.4493 to 0.7574	No	ns	>0.9999
445	0.1664	-0.4369 to 0.7697	No	ns	>0.9999
450	0.2232	-0.3802 to 0.8265	No	ns	>0.9999
455	0.2997	-0.3036 to 0.9030	No	ns	>0.9999
460	0.3442	-0.2592 to 0.9475	No	ns	0.9996
465	0.2997	-0.3036 to 0.9030	No	ns	>0.9999
470	0.1985	-0.4048 to 0.8018	No	ns	>0.9999
475	0.154	-0.4493 to 0.7574	No	ns	>0.9999
480	0.154	-0.4493 to 0.7574	No	ns	>0.9999
485	0.1417	-0.4616 to 0.7450	No	ns	>0.9999
490	0.1417	-0.4616 to 0.7450	No	ns	>0.9999
495	0.1293	-0.4740 to 0.7327	No	ns	>0.9999
500	0.1293	-0.4740 to 0.7327	No	ns	>0.9999
505	0.1293	-0.4740 to 0.7327	No	ns	>0.9999
510	0.1861	-0.4172 to 0.7895	No	ns	>0.9999
515	0.1417	-0.4616 to 0.7450	No	ns	>0.9999
520	0.2306	-0.3727 to 0.8339	No	ns	>0.9999
525	0.1417	-0.4616 to 0.7450	No	ns	>0.9999
530	0.1195	-0.4839 to 0.7228	No	ns	>0.9999
535	0.1318	-0.4715 to 0.7351	No	ns	>0.9999
540	0.1318	-0.4715 to 0.7351	No	ns	>0.9999
545	0.1185	-0.4848 to 0.7218	No	ns	>0.9999
550	0.1185	-0.4848 to 0.7218	No	ns	>0.9999
555	0.1062	-0.4972 to 0.7095	No	ns	>0.9999
560	0.1062	-0.4972 to 0.7095	No	ns	>0.9999
565	0.1185	-0.4848 to 0.7218	No	ns	>0.9999
570	0.1309	-0.4725 to 0.7342	No	ns	>0.9999
575	0.2395	-0.3638 to 0.8428	No	ns	>0.9999
580	0.1062	-0.4972 to 0.7095	No	ns	>0.9999
585	0.1062	-0.4972 to 0.7095	No	ns	>0.9999
590	0.1062	-0.4972 to 0.7095	No	ns	>0.9999
595	0.1062	-0.4972 to 0.7095	No	ns	>0.9999
600	0.1062	-0.4972 to 0.7095	No	ns	>0.9999
605	0.09383	-0.5095 to 0.6972	No	ns	>0.9999
610	0.0716	-0.5317 to 0.6749	No	ns	>0.9999
615	0.0716	-0.5317 to 0.6749	No	ns	>0.9999
620	0.04691	-0.5564 to 0.6502	No	ns	>0.9999
625	0.04691	-0.5564 to 0.6502	No	ns	>0.9999
630	0.04691	-0.5564 to 0.6502	No	ns	>0.9999
635	0.04691	-0.5564 to 0.6502	No	ns	>0.9999
640	0.04691	-0.5564 to 0.6502	No	ns	>0.9999
645	0.05926	-0.5441 to 0.6626	No	ns	>0.9999
650	0.05926	-0.5441 to 0.6626	No	ns	>0.9999
655	0.0716	-0.5317 to 0.6749	No	ns	>0.9999
660	0.0716	-0.5317 to 0.6749	No	ns	>0.9999
665	0.0716	-0.5317 to 0.6749	No	ns	>0.9999
670	0.121	-0.4823 to 0.7243	No	ns	>0.9999
675	0.1086	-0.4947 to 0.7120	No	ns	>0.9999
680	0.1086	-0.4947 to 0.7120	No	ns	>0.9999
685	0.1086	-0.4947 to 0.7120	No	ns	>0.9999
690	0.1086	-0.4947 to 0.7120	No	ns	>0.9999
695	0.1086	-0.4947 to 0.7120	No	ns	>0.9999
700	0.1309	-0.4725 to 0.7342	No	ns	>0.9999
705	0.1309	-0.4725 to 0.7342	No	ns	>0.9999
710	0.1432	-0.4601 to 0.7465	No	ns	>0.9999
715	0.1556	-0.4478 to 0.7589	No	ns	>0.9999
720	0.1062	-0.4972 to 0.7095	No	ns	>0.9999
725	0.1185	-0.4848 to 0.7218	No	ns	>0.9999
730	0.0963	-0.5070 to 0.6996	No	ns	>0.9999
735	0.08642	-0.5169 to 0.6897	No	ns	>0.9999
740	0.08395	-0.5194 to 0.6873	No	ns	>0.9999
745	0.0963	-0.5070 to 0.6996	No	ns	>0.9999
750	0.2074	-0.3959 to 0.8107	No	ns	>0.9999
755	0.1333	-0.4700 to 0.7367	No	ns	>0.9999
760	0.121	-0.4823 to 0.7243	No	ns	>0.9999
765	0.0716	-0.5317 to 0.6749	No	ns	>0.9999
770	0.08395	-0.5194 to 0.6873	No	ns	>0.9999
775	0.03504	-0.5683 to 0.6384	No	ns	>0.9999
780	0.03504	-0.5683 to 0.6384	No	ns	>0.9999
785	0.03504	-0.5683 to 0.6384	No	ns	>0.9999
790	0.03504	-0.5683 to 0.6384	No	ns	>0.9999
795	0.03504	-0.5683 to 0.6384	No	ns	>0.9999
800	0.01282	-0.5905 to 0.6161	No	ns	>0.9999
805	0.01282	-0.5905 to 0.6161	No	ns	>0.9999
810	0.01282	-0.5905 to 0.6161	No	ns	>0.9999
815	0.01282	-0.5905 to 0.6161	No	ns	>0.9999
820	0.01282	-0.5905 to 0.6161	No	ns	>0.9999
825	0.01282	-0.5905 to 0.6161	No	ns	>0.9999
830	0.01282	-0.5905 to 0.6161	No	ns	>0.9999
835	0.01282	-0.5905 to 0.6161	No	ns	>0.9999
840	0.01282	-0.5905 to 0.6161	No	ns	>0.9999
845	0.01282	-0.5905 to 0.6161	No	ns	>0.9999
850	0.01282	-0.5905 to 0.6161	No	ns	>0.9999
855	0.01282	-0.5905 to 0.6161	No	ns	>0.9999
860	0.01282	-0.5905 to 0.6161	No	ns	>0.9999
865	0.01282	-0.5905 to 0.6161	No	ns	>0.9999
870	0.01282	-0.5905 to 0.6161	No	ns	>0.9999
875	0.01282	-0.5905 to 0.6161	No	ns	>0.9999
880	0.01282	-0.5905 to 0.6161	No	ns	>0.9999
885	0.01282	-0.5905 to 0.6161	No	ns	>0.9999
890	0.01282	-0.5905 to 0.6161	No	ns	>0.9999
895	0.01282	-0.5905 to 0.6161	No	ns	>0.9999
900	0.01282	-0.5905 to 0.6161	No	ns	>0.9999
905	0	-0.6033 to 0.6033	No	ns	>0.9999
910	0	-0.6033 to 0.6033	No	ns	>0.9999
915	0	-0.6033 to 0.6033	No	ns	>0.9999
920	0	-0.6033 to 0.6033	No	ns	>0.9999
925	0	-0.6033 to 0.6033	No	ns	>0.9999
930	0	-0.6033 to 0.6033	No	ns	>0.9999
935	0	-0.6033 to 0.6033	No	ns	>0.9999
940	0	-0.6033 to 0.6033	No	ns	>0.9999
945	0	-0.6033 to 0.6033	No	ns	>0.9999
950	0	-0.6033 to 0.6033	No	ns	>0.9999
955	0	-0.6033 to 0.6033	No	ns	>0.9999
960	0	-0.6033 to 0.6033	No	ns	>0.9999
965	0	-0.6033 to 0.6033	No	ns	>0.9999
970	0	-0.6033 to 0.6033	No	ns	>0.9999
975	0	-0.6033 to 0.6033	No	ns	>0.9999
980	0	-0.6033 to 0.6033	No	ns	>0.9999
985	0	-0.6033 to 0.6033	No	ns	>0.9999
990	0	-0.6033 to 0.6033	No	ns	>0.9999
995	0	-0.6033 to 0.6033	No	ns	>0.9999
1000	0	-0.6033 to 0.6033	No	ns	>0.9999
1005	0	-0.6033 to 0.6033	No	ns	>0.9999
1010	0	-0.6033 to 0.6033	No	ns	>0.9999
1015	0	-0.6033 to 0.6033	No	ns	>0.9999
1020	0	-0.6033 to 0.6033	No	ns	>0.9999
1025	0	-0.6033 to 0.6033	No	ns	>0.9999
1030	0	-0.6033 to 0.6033	No	ns	>0.9999
1035	0	-0.6033 to 0.6033	No	ns	>0.9999
1040	0	-0.6033 to 0.6033	No	ns	>0.9999
1045	0	-0.6033 to 0.6033	No	ns	>0.9999
1050	0	-0.6033 to 0.6033	No	ns	>0.9999
1055	0	-0.6033 to 0.6033	No	ns	>0.9999
1060	0	-0.6033 to 0.6033	No	ns	>0.9999
1065	0	-0.6033 to 0.6033	No	ns	>0.9999
Test details	Mean 1	Mean 2	Mean Diff.	SE of diff.	N1	N2	t	DF
SBT-272 100nM - SBT-272 1uM
0	1.988	2.042	-0.05401	0.1636	3	3	0.3302	856
5	2.225	2.177	0.04764	0.1636	3	3	0.2913	856
10	2.533	2.393	0.1401	0.1636	3	3	0.8563	856
15	2.543	2.519	0.02425	0.1636	3	3	0.1482	856
20	2.547	2.948	-0.4004	0.1636	3	3	2.448	856
25	2.941	3.147	-0.2058	0.1636	3	3	1.258	856
30	3.059	3.27	-0.211	0.1636	3	3	1.29	856
35	3.051	3.679	-0.628	0.1636	3	3	3.839	856
40	3.675	3.756	-0.08078	0.1636	3	3	0.4939	856
45	3.747	3.484	0.2631	0.1636	3	3	1.609	856
50	3.794	3.459	0.3352	0.1636	3	3	2.049	856
55	3.898	3.67	0.2281	0.1636	3	3	1.394	856
60	3.709	3.472	0.2368	0.1636	3	3	1.448	856
65	4.054	3.202	0.8514	0.1636	3	3	5.205	856
70	3.882	3.06	0.8229	0.1636	3	3	5.031	856
75	3.82	3.166	0.6546	0.1636	3	3	4.002	856
80	3.706	3.06	0.6457	0.1636	3	3	3.948	856
85	3.835	2.665	1.17	0.1636	3	3	7.15	856
90	3.105	2.503	0.6022	0.1636	3	3	3.682	856
95	3.226	2.57	0.6558	0.1636	3	3	4.01	856
100	3.461	2.242	1.218	0.1636	3	3	7.449	856
105	3.19	2.172	1.017	0.1636	3	3	6.219	856
110	3.147	1.869	1.278	0.1636	3	3	7.812	856
115	3.29	2.026	1.264	0.1636	3	3	7.729	856
120	3.295	1.714	1.582	0.1636	3	3	9.669	856
125	3.645	1.67	1.975	0.1636	3	3	12.08	856
130	2.931	1.429	1.502	0.1636	3	3	9.182	856
135	2.62	1.568	1.051	0.1636	3	3	6.428	856
140	2.378	1.556	0.8221	0.1636	3	3	5.026	856
145	2.066	1.257	0.8091	0.1636	3	3	4.947	856
150	2.005	1.044	0.9606	0.1636	3	3	5.873	856
155	2.01	1.028	0.9825	0.1636	3	3	6.007	856
160	1.794	1.062	0.7323	0.1636	3	3	4.477	856
165	1.663	1.054	0.6094	0.1636	3	3	3.726	856
170	1.513	0.7564	0.757	0.1636	3	3	4.628	856
175	1.468	0.7051	0.7629	0.1636	3	3	4.664	856
180	1.636	0.6731	0.9628	0.1636	3	3	5.887	856
185	1.556	0.5593	0.9966	0.1636	3	3	6.093	856
190	1.337	0.4879	0.8489	0.1636	3	3	5.19	856
195	1.451	0.6575	0.7932	0.1636	3	3	4.85	856
200	1.414	0.4473	0.9663	0.1636	3	3	5.908	856
205	1.54	0.3313	1.209	0.1636	3	3	7.39	856
210	1.319	0.3294	0.9895	0.1636	3	3	6.049	856
215	1.191	0.3086	0.8825	0.1636	3	3	5.395	856
220	1.012	0.3342	0.6781	0.1636	3	3	4.146	856
225	0.9719	0.3617	0.6102	0.1636	3	3	3.73	856
230	0.8978	0.264	0.6339	0.1636	3	3	3.875	856
235	0.9472	0.2175	0.7297	0.1636	3	3	4.461	856
240	0.7795	0.1937	0.5858	0.1636	3	3	3.582	856
245	0.7366	0.2193	0.5172	0.1636	3	3	3.162	856
250	0.8515	0.149	0.7024	0.1636	3	3	4.295	856
255	0.7005	0.1234	0.5771	0.1636	3	3	3.528	856
260	0.652	0.09776	0.5543	0.1636	3	3	3.389	856
265	0.7024	0.02564	0.6767	0.1636	3	3	4.137	856
270	0.6131	0.02564	0.5875	0.1636	3	3	3.592	856
275	0.5884	0.02564	0.5628	0.1636	3	3	3.441	856
280	0.5183	0	0.5183	0.1636	3	3	3.169	856
285	0.4936	0	0.4936	0.1636	3	3	3.018	856
290	0.4566	0	0.4566	0.1636	3	3	2.792	856
295	0.422	0	0.422	0.1636	3	3	2.58	856
300	0.309	0	0.309	0.1636	3	3	1.889	856
305	0.3736	0	0.3736	0.1636	3	3	2.284	856
310	0.2779	0	0.2779	0.1636	3	3	1.699	856
315	0.2769	0	0.2769	0.1636	3	3	1.693	856
320	0.2266	0	0.2266	0.1636	3	3	1.385	856
325	0.2142	0	0.2142	0.1636	3	3	1.31	856
330	0.2142	0	0.2142	0.1636	3	3	1.31	856
335	0.2019	0	0.2019	0.1636	3	3	1.234	856
340	0.2399	0	0.2399	0.1636	3	3	1.467	856
345	0.2266	0	0.2266	0.1636	3	3	1.385	856
350	0.2142	0	0.2142	0.1636	3	3	1.31	856
355	0.2463	0	0.2463	0.1636	3	3	1.506	856
360	0.2463	0	0.2463	0.1636	3	3	1.506	856
365	0.1763	0	0.1763	0.1636	3	3	1.078	856
370	0.1516	0	0.1516	0.1636	3	3	0.9267	856
375	0.1516	0	0.1516	0.1636	3	3	0.9267	856
380	0.1516	0	0.1516	0.1636	3	3	0.9267	856
385	0.196	0	0.196	0.1636	3	3	1.198	856
390	0.1516	0	0.1516	0.1636	3	3	0.9267	856
395	0.1293	0	0.1293	0.1636	3	3	0.7908	856
400	0.2405	0	0.2405	0.1636	3	3	1.47	856
405	0.196	0	0.196	0.1636	3	3	1.198	856
410	0.1639	0	0.1639	0.1636	3	3	1.002	856
415	0.1417	0	0.1417	0.1636	3	3	0.8663	856
420	0.1417	0	0.1417	0.1636	3	3	0.8663	856
425	0.154	0	0.154	0.1636	3	3	0.9418	856
430	0.154	0	0.154	0.1636	3	3	0.9418	856
435	0.154	0	0.154	0.1636	3	3	0.9418	856
440	0.154	0	0.154	0.1636	3	3	0.9418	856
445	0.1664	0	0.1664	0.1636	3	3	1.017	856
450	0.2232	0	0.2232	0.1636	3	3	1.364	856
455	0.2997	0	0.2997	0.1636	3	3	1.832	856
460	0.3442	0	0.3442	0.1636	3	3	2.104	856
465	0.2997	0	0.2997	0.1636	3	3	1.832	856
470	0.1985	0	0.1985	0.1636	3	3	1.213	856
475	0.154	0	0.154	0.1636	3	3	0.9418	856
480	0.154	0	0.154	0.1636	3	3	0.9418	856
485	0.1417	0	0.1417	0.1636	3	3	0.8663	856
490	0.1417	0	0.1417	0.1636	3	3	0.8663	856
495	0.1293	0	0.1293	0.1636	3	3	0.7908	856
500	0.1293	0	0.1293	0.1636	3	3	0.7908	856
505	0.1293	0	0.1293	0.1636	3	3	0.7908	856
510	0.1861	0	0.1861	0.1636	3	3	1.138	856
515	0.1417	0	0.1417	0.1636	3	3	0.8663	856
520	0.2306	0	0.2306	0.1636	3	3	1.41	856
525	0.1417	0	0.1417	0.1636	3	3	0.8663	856
530	0.1195	0	0.1195	0.1636	3	3	0.7304	856
535	0.1318	0	0.1318	0.1636	3	3	0.8059	856
540	0.1318	0	0.1318	0.1636	3	3	0.8059	856
545	0.1185	0	0.1185	0.1636	3	3	0.7246	856
550	0.1185	0	0.1185	0.1636	3	3	0.7246	856
555	0.1062	0	0.1062	0.1636	3	3	0.6491	856
560	0.1062	0	0.1062	0.1636	3	3	0.6491	856
565	0.1185	0	0.1185	0.1636	3	3	0.7246	856
570	0.1309	0	0.1309	0.1636	3	3	0.8001	856
575	0.2395	0	0.2395	0.1636	3	3	1.464	856
580	0.1062	0	0.1062	0.1636	3	3	0.6491	856
585	0.1062	0	0.1062	0.1636	3	3	0.6491	856
590	0.1062	0	0.1062	0.1636	3	3	0.6491	856
595	0.1062	0	0.1062	0.1636	3	3	0.6491	856
600	0.1062	0	0.1062	0.1636	3	3	0.6491	856
605	0.09383	0	0.09383	0.1636	3	3	0.5736	856
610	0.0716	0	0.0716	0.1636	3	3	0.4378	856
615	0.0716	0	0.0716	0.1636	3	3	0.4378	856
620	0.04691	0	0.04691	0.1636	3	3	0.2868	856
625	0.04691	0	0.04691	0.1636	3	3	0.2868	856
630	0.04691	0	0.04691	0.1636	3	3	0.2868	856
635	0.04691	0	0.04691	0.1636	3	3	0.2868	856
640	0.04691	0	0.04691	0.1636	3	3	0.2868	856
645	0.05926	0	0.05926	0.1636	3	3	0.3623	856
650	0.05926	0	0.05926	0.1636	3	3	0.3623	856
655	0.0716	0	0.0716	0.1636	3	3	0.4378	856
660	0.0716	0	0.0716	0.1636	3	3	0.4378	856
665	0.0716	0	0.0716	0.1636	3	3	0.4378	856
670	0.121	0	0.121	0.1636	3	3	0.7397	856
675	0.1086	0	0.1086	0.1636	3	3	0.6642	856
680	0.1086	0	0.1086	0.1636	3	3	0.6642	856
685	0.1086	0	0.1086	0.1636	3	3	0.6642	856
690	0.1086	0	0.1086	0.1636	3	3	0.6642	856
695	0.1086	0	0.1086	0.1636	3	3	0.6642	856
700	0.1309	0	0.1309	0.1636	3	3	0.8001	856
705	0.1309	0	0.1309	0.1636	3	3	0.8001	856
710	0.1432	0	0.1432	0.1636	3	3	0.8756	856
715	0.1556	0	0.1556	0.1636	3	3	0.951	856
720	0.1062	0	0.1062	0.1636	3	3	0.6491	856
725	0.1185	0	0.1185	0.1636	3	3	0.7246	856
730	0.0963	0	0.0963	0.1636	3	3	0.5887	856
735	0.08642	0	0.08642	0.1636	3	3	0.5284	856
740	0.08395	0	0.08395	0.1636	3	3	0.5133	856
745	0.0963	0	0.0963	0.1636	3	3	0.5887	856
750	0.2074	0	0.2074	0.1636	3	3	1.268	856
755	0.1333	0	0.1333	0.1636	3	3	0.8152	856
760	0.121	0	0.121	0.1636	3	3	0.7397	856
765	0.0716	0	0.0716	0.1636	3	3	0.4378	856
770	0.08395	0	0.08395	0.1636	3	3	0.5133	856
775	0.03504	0	0.03504	0.1636	3	3	0.2142	856
780	0.03504	0	0.03504	0.1636	3	3	0.2142	856
785	0.03504	0	0.03504	0.1636	3	3	0.2142	856
790	0.03504	0	0.03504	0.1636	3	3	0.2142	856
795	0.03504	0	0.03504	0.1636	3	3	0.2142	856
800	0.01282	0	0.01282	0.1636	3	3	0.07838	856
805	0.01282	0	0.01282	0.1636	3	3	0.07838	856
810	0.01282	0	0.01282	0.1636	3	3	0.07838	856
815	0.01282	0	0.01282	0.1636	3	3	0.07838	856
820	0.01282	0	0.01282	0.1636	3	3	0.07838	856
825	0.01282	0	0.01282	0.1636	3	3	0.07838	856
830	0.01282	0	0.01282	0.1636	3	3	0.07838	856
835	0.01282	0	0.01282	0.1636	3	3	0.07838	856
840	0.01282	0	0.01282	0.1636	3	3	0.07838	856
845	0.01282	0	0.01282	0.1636	3	3	0.07838	856
850	0.01282	0	0.01282	0.1636	3	3	0.07838	856
855	0.01282	0	0.01282	0.1636	3	3	0.07838	856
860	0.01282	0	0.01282	0.1636	3	3	0.07838	856
865	0.01282	0	0.01282	0.1636	3	3	0.07838	856
870	0.01282	0	0.01282	0.1636	3	3	0.07838	856
875	0.01282	0	0.01282	0.1636	3	3	0.07838	856
880	0.01282	0	0.01282	0.1636	3	3	0.07838	856
885	0.01282	0	0.01282	0.1636	3	3	0.07838	856
890	0.01282	0	0.01282	0.1636	3	3	0.07838	856
895	0.01282	0	0.01282	0.1636	3	3	0.07838	856
900	0.01282	0	0.01282	0.1636	3	3	0.07838	856
905	0	0	0	0.1636	3	3	0	856
910	0	0	0	0.1636	3	3	0	856
915	0	0	0	0.1636	3	3	0	856
920	0	0	0	0.1636	3	3	0	856
925	0	0	0	0.1636	3	3	0	856
930	0	0	0	0.1636	3	3	0	856
935	0	0	0	0.1636	3	3	0	856
940	0	0	0	0.1636	3	3	0	856
945	0	0	0	0.1636	3	3	0	856
950	0	0	0	0.1636	3	3	0	856
955	0	0	0	0.1636	3	3	0	856
960	0	0	0	0.1636	3	3	0	856
965	0	0	0	0.1636	3	3	0	856
970	0	0	0	0.1636	3	3	0	856
975	0	0	0	0.1636	3	3	0	856
980	0	0	0	0.1636	3	3	0	856
985	0	0	0	0.1636	3	3	0	856
990	0	0	0	0.1636	3	3	0	856
995	0	0	0	0.1636	3	3	0	856
1000	0	0	0	0.1636	3	3	0	856
1005	0	0	0	0.1636	3	3	0	856
1010	0	0	0	0.1636	3	3	0	856
1015	0	0	0	0.1636	3	3	0	856
1020	0	0	0	0.1636	3	3	0	856
1025	0	0	0	0.1636	3	3	0	856
1030	0	0	0	0.1636	3	3	0	856
1035	0	0	0	0.1636	3	3	0	856
1040	0	0	0	0.1636	3	3	0	856
1045	0	0	0	0.1636	3	3	0	856
1050	0	0	0	0.1636	3	3	0	856
1055	0	0	0	0.1636	3	3	0	856
1060	0	0	0	0.1636	3	3	0	856
1065	0	0	0	0.1636	3	3	0	856

### Sheet: SFM vs Eda 10nM
Compare each cell mean with the other cell mean in that row
Number of families	1
Number of comparisons per family	181
Alpha	0.05
Šídák's multiple comparisons test	Mean Diff.	95.00% CI of diff.	Below threshold?	Summary	Adjusted P Value
SFM - Edaravone 10nM
0	-0.04403	-0.9334 to 0.8454	No	ns	>0.9999
5	-1.849	-2.738 to -0.9592	Yes	****	<0.0001
10	-2.61	-3.500 to -1.721	Yes	****	<0.0001
15	-3.082	-3.971 to -2.192	Yes	****	<0.0001
20	-3.431	-4.321 to -2.542	Yes	****	<0.0001
25	-3.013	-3.903 to -2.124	Yes	****	<0.0001
30	-2.725	-3.614 to -1.836	Yes	****	<0.0001
35	-2.441	-3.330 to -1.551	Yes	****	<0.0001
40	-2.667	-3.556 to -1.777	Yes	****	<0.0001
45	-2.383	-3.272 to -1.493	Yes	****	<0.0001
50	-2.789	-3.679 to -1.900	Yes	****	<0.0001
55	-3.096	-3.986 to -2.207	Yes	****	<0.0001
60	-3.656	-4.545 to -2.767	Yes	****	<0.0001
65	-3.277	-4.166 to -2.388	Yes	****	<0.0001
70	-3.968	-4.857 to -3.078	Yes	****	<0.0001
75	-3.728	-4.618 to -2.839	Yes	****	<0.0001
80	-3.759	-4.648 to -2.869	Yes	****	<0.0001
85	-3.201	-4.091 to -2.312	Yes	****	<0.0001
90	-2.457	-3.347 to -1.568	Yes	****	<0.0001
95	-2.234	-3.124 to -1.345	Yes	****	<0.0001
100	-2.522	-3.412 to -1.633	Yes	****	<0.0001
105	-1.974	-2.863 to -1.084	Yes	****	<0.0001
110	-1.838	-2.728 to -0.9488	Yes	****	<0.0001
115	-1.799	-2.688 to -0.9091	Yes	****	<0.0001
120	-1.526	-2.416 to -0.6370	Yes	****	<0.0001
125	-1.384	-2.273 to -0.4942	Yes	****	<0.0001
130	-1.268	-2.157 to -0.3784	Yes	****	<0.0001
135	-1.233	-2.123 to -0.3440	Yes	****	<0.0001
140	-1.302	-2.192 to -0.4128	Yes	****	<0.0001
145	-1.113	-2.002 to -0.2235	Yes	**	0.0011
150	-0.8737	-1.763 to 0.01567	No	ns	0.0634
155	-0.757	-1.646 to 0.1323	No	ns	0.301
160	-0.6011	-1.490 to 0.2883	No	ns	0.9209
165	-0.4815	-1.371 to 0.4079	No	ns	0.9999
170	-0.804	-1.693 to 0.08537	No	ns	0.169
175	-0.557	-1.446 to 0.3324	No	ns	0.9841
180	-0.4207	-1.310 to 0.4687	No	ns	>0.9999
185	-0.354	-1.243 to 0.5354	No	ns	>0.9999
190	-0.2844	-1.174 to 0.6050	No	ns	>0.9999
195	-0.1952	-1.085 to 0.6942	No	ns	>0.9999
200	-0.1981	-1.088 to 0.6913	No	ns	>0.9999
205	-0.2452	-1.135 to 0.6442	No	ns	>0.9999
210	-0.1285	-1.018 to 0.7609	No	ns	>0.9999
215	-0.1392	-1.029 to 0.7502	No	ns	>0.9999
220	-0.1529	-1.042 to 0.7364	No	ns	>0.9999
225	-0.08627	-0.9757 to 0.8031	No	ns	>0.9999
230	-0.05294	-0.9423 to 0.8364	No	ns	>0.9999
235	-0.01667	-0.9060 to 0.8727	No	ns	>0.9999
240	-0.01667	-0.9060 to 0.8727	No	ns	>0.9999
245	0	-0.8894 to 0.8894	No	ns	>0.9999
250	0	-0.8894 to 0.8894	No	ns	>0.9999
255	0	-0.8894 to 0.8894	No	ns	>0.9999
260	0	-0.8894 to 0.8894	No	ns	>0.9999
265	0	-0.8894 to 0.8894	No	ns	>0.9999
270	0	-0.8894 to 0.8894	No	ns	>0.9999
275	0	-0.8894 to 0.8894	No	ns	>0.9999
280	0	-0.8894 to 0.8894	No	ns	>0.9999
285	0	-0.8894 to 0.8894	No	ns	>0.9999
290	0	-0.8894 to 0.8894	No	ns	>0.9999
295	0	-0.8894 to 0.8894	No	ns	>0.9999
300	0	-0.8894 to 0.8894	No	ns	>0.9999
305	0	-0.8894 to 0.8894	No	ns	>0.9999
310	0	-0.8894 to 0.8894	No	ns	>0.9999
315	0	-0.8894 to 0.8894	No	ns	>0.9999
320	0	-0.8894 to 0.8894	No	ns	>0.9999
325	0	-0.8894 to 0.8894	No	ns	>0.9999
330	0	-0.8894 to 0.8894	No	ns	>0.9999
335	0	-0.8894 to 0.8894	No	ns	>0.9999
340	0	-0.8894 to 0.8894	No	ns	>0.9999
345	0	-0.8894 to 0.8894	No	ns	>0.9999
350	0	-0.8894 to 0.8894	No	ns	>0.9999
355	0	-0.8894 to 0.8894	No	ns	>0.9999
360	0	-0.8894 to 0.8894	No	ns	>0.9999
365	0	-0.8894 to 0.8894	No	ns	>0.9999
370	0	-0.8894 to 0.8894	No	ns	>0.9999
375	0	-0.8894 to 0.8894	No	ns	>0.9999
380	0	-0.8894 to 0.8894	No	ns	>0.9999
385	0	-0.8894 to 0.8894	No	ns	>0.9999
390	0	-0.8894 to 0.8894	No	ns	>0.9999
395	0	-0.8894 to 0.8894	No	ns	>0.9999
400	0	-0.8894 to 0.8894	No	ns	>0.9999
405	0	-0.8894 to 0.8894	No	ns	>0.9999
410	0	-0.8894 to 0.8894	No	ns	>0.9999
415	0	-0.8894 to 0.8894	No	ns	>0.9999
420	0	-0.8894 to 0.8894	No	ns	>0.9999
425	0	-0.8894 to 0.8894	No	ns	>0.9999
430	0	-0.8894 to 0.8894	No	ns	>0.9999
435	0	-0.8894 to 0.8894	No	ns	>0.9999
440	0	-0.8894 to 0.8894	No	ns	>0.9999
445	0	-0.8894 to 0.8894	No	ns	>0.9999
450	0	-0.8894 to 0.8894	No	ns	>0.9999
455	0	-0.8894 to 0.8894	No	ns	>0.9999
460	0	-0.8894 to 0.8894	No	ns	>0.9999
465	0	-0.8894 to 0.8894	No	ns	>0.9999
470	0	-0.8894 to 0.8894	No	ns	>0.9999
475	0	-0.8894 to 0.8894	No	ns	>0.9999
480	0	-0.8894 to 0.8894	No	ns	>0.9999
485	0	-0.8894 to 0.8894	No	ns	>0.9999
490	0	-0.8894 to 0.8894	No	ns	>0.9999
495	0	-0.8894 to 0.8894	No	ns	>0.9999
500	0	-0.8894 to 0.8894	No	ns	>0.9999
505	0	-0.8894 to 0.8894	No	ns	>0.9999
510	0	-0.8894 to 0.8894	No	ns	>0.9999
515	0	-0.8894 to 0.8894	No	ns	>0.9999
520	0	-0.8894 to 0.8894	No	ns	>0.9999
525	0	-0.8894 to 0.8894	No	ns	>0.9999
530	0	-0.8894 to 0.8894	No	ns	>0.9999
535	0	-0.8894 to 0.8894	No	ns	>0.9999
540	0	-0.8894 to 0.8894	No	ns	>0.9999
545	0	-0.8894 to 0.8894	No	ns	>0.9999
550	0	-0.8894 to 0.8894	No	ns	>0.9999
555	0	-0.8894 to 0.8894	No	ns	>0.9999
560	0	-0.8894 to 0.8894	No	ns	>0.9999
565	0	-0.8894 to 0.8894	No	ns	>0.9999
570	0	-0.8894 to 0.8894	No	ns	>0.9999
575	0	-0.8894 to 0.8894	No	ns	>0.9999
580	0	-0.8894 to 0.8894	No	ns	>0.9999
585	0	-0.8894 to 0.8894	No	ns	>0.9999
590	0	-0.8894 to 0.8894	No	ns	>0.9999
595	0	-0.8894 to 0.8894	No	ns	>0.9999
600	0	-0.8894 to 0.8894	No	ns	>0.9999
605	0	-0.8894 to 0.8894	No	ns	>0.9999
610	0	-0.8894 to 0.8894	No	ns	>0.9999
615	0	-0.8894 to 0.8894	No	ns	>0.9999
620	0	-0.8894 to 0.8894	No	ns	>0.9999
625	0	-0.8894 to 0.8894	No	ns	>0.9999
630	0	-0.8894 to 0.8894	No	ns	>0.9999
635	0	-0.8894 to 0.8894	No	ns	>0.9999
640	0	-0.8894 to 0.8894	No	ns	>0.9999
645	0	-0.8894 to 0.8894	No	ns	>0.9999
650	0	-0.8894 to 0.8894	No	ns	>0.9999
655	0	-0.8894 to 0.8894	No	ns	>0.9999
660	0	-0.8894 to 0.8894	No	ns	>0.9999
665	0	-0.8894 to 0.8894	No	ns	>0.9999
670	0	-0.8894 to 0.8894	No	ns	>0.9999
675	0	-0.8894 to 0.8894	No	ns	>0.9999
680	0	-0.8894 to 0.8894	No	ns	>0.9999
685	0	-0.8894 to 0.8894	No	ns	>0.9999
690	0	-0.8894 to 0.8894	No	ns	>0.9999
695	0	-0.8894 to 0.8894	No	ns	>0.9999
700	0	-0.8894 to 0.8894	No	ns	>0.9999
705	0	-0.8894 to 0.8894	No	ns	>0.9999
710	0	-0.8894 to 0.8894	No	ns	>0.9999
715	0	-0.8894 to 0.8894	No	ns	>0.9999
720	0	-0.8894 to 0.8894	No	ns	>0.9999
725	0	-0.8894 to 0.8894	No	ns	>0.9999
730	0	-0.8894 to 0.8894	No	ns	>0.9999
735	0	-0.8894 to 0.8894	No	ns	>0.9999
740	0	-0.8894 to 0.8894	No	ns	>0.9999
745	0	-0.8894 to 0.8894	No	ns	>0.9999
750	0	-0.8894 to 0.8894	No	ns	>0.9999
755	0	-0.8894 to 0.8894	No	ns	>0.9999
760	0	-0.8894 to 0.8894	No	ns	>0.9999
765	0	-0.8894 to 0.8894	No	ns	>0.9999
770	0	-0.8894 to 0.8894	No	ns	>0.9999
775	0	-0.8894 to 0.8894	No	ns	>0.9999
780	0	-0.8894 to 0.8894	No	ns	>0.9999
785	0	-0.8894 to 0.8894	No	ns	>0.9999
790	0	-0.8894 to 0.8894	No	ns	>0.9999
795	0	-0.8894 to 0.8894	No	ns	>0.9999
800	0	-0.8894 to 0.8894	No	ns	>0.9999
805	0	-0.8894 to 0.8894	No	ns	>0.9999
810	0	-0.8894 to 0.8894	No	ns	>0.9999
815	0	-0.8894 to 0.8894	No	ns	>0.9999
820	0	-0.8894 to 0.8894	No	ns	>0.9999
825	0	-0.8894 to 0.8894	No	ns	>0.9999
830	0	-0.8894 to 0.8894	No	ns	>0.9999
835	0	-0.8894 to 0.8894	No	ns	>0.9999
840	0	-0.8894 to 0.8894	No	ns	>0.9999
845	0	-0.8894 to 0.8894	No	ns	>0.9999
850	0	-0.8894 to 0.8894	No	ns	>0.9999
855	0	-0.8894 to 0.8894	No	ns	>0.9999
860	0	-0.8894 to 0.8894	No	ns	>0.9999
865	0	-0.8894 to 0.8894	No	ns	>0.9999
870	0	-0.8894 to 0.8894	No	ns	>0.9999
875	0	-0.8894 to 0.8894	No	ns	>0.9999
880	0	-0.8894 to 0.8894	No	ns	>0.9999
885	0	-0.8894 to 0.8894	No	ns	>0.9999
890	0	-0.8894 to 0.8894	No	ns	>0.9999
895	0	-0.8894 to 0.8894	No	ns	>0.9999
900	0	-0.8894 to 0.8894	No	ns	>0.9999
Test details	Mean 1	Mean 2	Mean Diff.	SE of diff.	N1	N2	t	DF
SFM - Edaravone 10nM
0	1.97	2.014	-0.04403	0.2438	3	3	0.1806	724
5	2.116	3.965	-1.849	0.2438	3	3	7.582	724
10	2.747	5.358	-2.61	0.2438	3	3	10.71	724
15	3.24	6.322	-3.082	0.2438	3	3	12.64	724
20	3.374	6.805	-3.431	0.2438	3	3	14.07	724
25	4.152	7.165	-3.013	0.2438	3	3	12.36	724
30	4.169	6.894	-2.725	0.2438	3	3	11.18	724
35	4.48	6.921	-2.441	0.2438	3	3	10.01	724
40	3.886	6.553	-2.667	0.2438	3	3	10.94	724
45	3.823	6.206	-2.383	0.2438	3	3	9.773	724
50	3.851	6.64	-2.789	0.2438	3	3	11.44	724
55	3.24	6.336	-3.096	0.2438	3	3	12.7	724
60	2.917	6.573	-3.656	0.2438	3	3	15	724
65	2.545	5.823	-3.277	0.2438	3	3	13.44	724
70	1.684	5.652	-3.968	0.2438	3	3	16.27	724
75	1.457	5.185	-3.728	0.2438	3	3	15.29	724
80	1.167	4.925	-3.759	0.2438	3	3	15.42	724
85	0.9242	4.125	-3.201	0.2438	3	3	13.13	724
90	0.7121	3.17	-2.457	0.2438	3	3	10.08	724
95	0.649	2.883	-2.234	0.2438	3	3	9.164	724
100	0.5354	3.058	-2.522	0.2438	3	3	10.35	724
105	0.5076	2.481	-1.974	0.2438	3	3	8.096	724
110	0.3864	2.225	-1.838	0.2438	3	3	7.539	724
115	0.3838	2.182	-1.799	0.2438	3	3	7.377	724
120	0.3864	1.913	-1.526	0.2438	3	3	6.261	724
125	0.2399	1.624	-1.384	0.2438	3	3	5.675	724
130	0.1793	1.447	-1.268	0.2438	3	3	5.2	724
135	0.149	1.382	-1.233	0.2438	3	3	5.059	724
140	0.09091	1.393	-1.302	0.2438	3	3	5.341	724
145	0.06061	1.174	-1.113	0.2438	3	3	4.565	724
150	0.06061	0.9343	-0.8737	0.2438	3	3	3.584	724
155	0.06061	0.8176	-0.757	0.2438	3	3	3.105	724
160	0.0303	0.6314	-0.6011	0.2438	3	3	2.465	724
165	0.0303	0.5118	-0.4815	0.2438	3	3	1.975	724
170	0.0303	0.8343	-0.804	0.2438	3	3	3.298	724
175	0.0303	0.5873	-0.557	0.2438	3	3	2.284	724
180	0.0303	0.451	-0.4207	0.2438	3	3	1.725	724
185	0.0303	0.3843	-0.354	0.2438	3	3	1.452	724
190	0.0303	0.3147	-0.2844	0.2438	3	3	1.167	724
195	0.0303	0.2255	-0.1952	0.2438	3	3	0.8006	724
200	0.0303	0.2284	-0.1981	0.2438	3	3	0.8126	724
205	0.0303	0.2755	-0.2452	0.2438	3	3	1.006	724
210	0.0303	0.1588	-0.1285	0.2438	3	3	0.5271	724
215	0	0.1392	-0.1392	0.2438	3	3	0.571	724
220	0	0.1529	-0.1529	0.2438	3	3	0.6273	724
225	0	0.08627	-0.08627	0.2438	3	3	0.3539	724
230	0	0.05294	-0.05294	0.2438	3	3	0.2171	724
235	0	0.01667	-0.01667	0.2438	3	3	0.06836	724
240	0	0.01667	-0.01667	0.2438	3	3	0.06836	724
245	0	0	0	0.2438	3	3	0	724
250	0	0	0	0.2438	3	3	0	724
255	0	0	0	0.2438	3	3	0	724
260	0	0	0	0.2438	3	3	0	724
265	0	0	0	0.2438	3	3	0	724
270	0	0	0	0.2438	3	3	0	724
275	0	0	0	0.2438	3	3	0	724
280	0	0	0	0.2438	3	3	0	724
285	0	0	0	0.2438	3	3	0	724
290	0	0	0	0.2438	3	3	0	724
295	0	0	0	0.2438	3	3	0	724
300	0	0	0	0.2438	3	3	0	724
305	0	0	0	0.2438	3	3	0	724
310	0	0	0	0.2438	3	3	0	724
315	0	0	0	0.2438	3	3	0	724
320	0	0	0	0.2438	3	3	0	724
325	0	0	0	0.2438	3	3	0	724
330	0	0	0	0.2438	3	3	0	724
335	0	0	0	0.2438	3	3	0	724
340	0	0	0	0.2438	3	3	0	724
345	0	0	0	0.2438	3	3	0	724
350	0	0	0	0.2438	3	3	0	724
355	0	0	0	0.2438	3	3	0	724
360	0	0	0	0.2438	3	3	0	724
365	0	0	0	0.2438	3	3	0	724
370	0	0	0	0.2438	3	3	0	724
375	0	0	0	0.2438	3	3	0	724
380	0	0	0	0.2438	3	3	0	724
385	0	0	0	0.2438	3	3	0	724
390	0	0	0	0.2438	3	3	0	724
395	0	0	0	0.2438	3	3	0	724
400	0	0	0	0.2438	3	3	0	724
405	0	0	0	0.2438	3	3	0	724
410	0	0	0	0.2438	3	3	0	724
415	0	0	0	0.2438	3	3	0	724
420	0	0	0	0.2438	3	3	0	724
425	0	0	0	0.2438	3	3	0	724
430	0	0	0	0.2438	3	3	0	724
435	0	0	0	0.2438	3	3	0	724
440	0	0	0	0.2438	3	3	0	724
445	0	0	0	0.2438	3	3	0	724
450	0	0	0	0.2438	3	3	0	724
455	0	0	0	0.2438	3	3	0	724
460	0	0	0	0.2438	3	3	0	724
465	0	0	0	0.2438	3	3	0	724
470	0	0	0	0.2438	3	3	0	724
475	0	0	0	0.2438	3	3	0	724
480	0	0	0	0.2438	3	3	0	724
485	0	0	0	0.2438	3	3	0	724
490	0	0	0	0.2438	3	3	0	724
495	0	0	0	0.2438	3	3	0	724
500	0	0	0	0.2438	3	3	0	724
505	0	0	0	0.2438	3	3	0	724
510	0	0	0	0.2438	3	3	0	724
515	0	0	0	0.2438	3	3	0	724
520	0	0	0	0.2438	3	3	0	724
525	0	0	0	0.2438	3	3	0	724
530	0	0	0	0.2438	3	3	0	724
535	0	0	0	0.2438	3	3	0	724
540	0	0	0	0.2438	3	3	0	724
545	0	0	0	0.2438	3	3	0	724
550	0	0	0	0.2438	3	3	0	724
555	0	0	0	0.2438	3	3	0	724
560	0	0	0	0.2438	3	3	0	724
565	0	0	0	0.2438	3	3	0	724
570	0	0	0	0.2438	3	3	0	724
575	0	0	0	0.2438	3	3	0	724
580	0	0	0	0.2438	3	3	0	724
585	0	0	0	0.2438	3	3	0	724
590	0	0	0	0.2438	3	3	0	724
595	0	0	0	0.2438	3	3	0	724
600	0	0	0	0.2438	3	3	0	724
605	0	0	0	0.2438	3	3	0	724
610	0	0	0	0.2438	3	3	0	724
615	0	0	0	0.2438	3	3	0	724
620	0	0	0	0.2438	3	3	0	724
625	0	0	0	0.2438	3	3	0	724
630	0	0	0	0.2438	3	3	0	724
635	0	0	0	0.2438	3	3	0	724
640	0	0	0	0.2438	3	3	0	724
645	0	0	0	0.2438	3	3	0	724
650	0	0	0	0.2438	3	3	0	724
655	0	0	0	0.2438	3	3	0	724
660	0	0	0	0.2438	3	3	0	724
665	0	0	0	0.2438	3	3	0	724
670	0	0	0	0.2438	3	3	0	724
675	0	0	0	0.2438	3	3	0	724
680	0	0	0	0.2438	3	3	0	724
685	0	0	0	0.2438	3	3	0	724
690	0	0	0	0.2438	3	3	0	724
695	0	0	0	0.2438	3	3	0	724
700	0	0	0	0.2438	3	3	0	724
705	0	0	0	0.2438	3	3	0	724
710	0	0	0	0.2438	3	3	0	724
715	0	0	0	0.2438	3	3	0	724
720	0	0	0	0.2438	3	3	0	724
725	0	0	0	0.2438	3	3	0	724
730	0	0	0	0.2438	3	3	0	724
735	0	0	0	0.2438	3	3	0	724
740	0	0	0	0.2438	3	3	0	724
745	0	0	0	0.2438	3	3	0	724
750	0	0	0	0.2438	3	3	0	724
755	0	0	0	0.2438	3	3	0	724
760	0	0	0	0.2438	3	3	0	724
765	0	0	0	0.2438	3	3	0	724
770	0	0	0	0.2438	3	3	0	724
775	0	0	0	0.2438	3	3	0	724
780	0	0	0	0.2438	3	3	0	724
785	0	0	0	0.2438	3	3	0	724
790	0	0	0	0.2438	3	3	0	724
795	0	0	0	0.2438	3	3	0	724
800	0	0	0	0.2438	3	3	0	724
805	0	0	0	0.2438	3	3	0	724
810	0	0	0	0.2438	3	3	0	724
815	0	0	0	0.2438	3	3	0	724
820	0	0	0	0.2438	3	3	0	724
825	0	0	0	0.2438	3	3	0	724
830	0	0	0	0.2438	3	3	0	724
835	0	0	0	0.2438	3	3	0	724
840	0	0	0	0.2438	3	3	0	724
845	0	0	0	0.2438	3	3	0	724
850	0	0	0	0.2438	3	3	0	724
855	0	0	0	0.2438	3	3	0	724
860	0	0	0	0.2438	3	3	0	724
865	0	0	0	0.2438	3	3	0	724
870	0	0	0	0.2438	3	3	0	724
875	0	0	0	0.2438	3	3	0	724
880	0	0	0	0.2438	3	3	0	724
885	0	0	0	0.2438	3	3	0	724
890	0	0	0	0.2438	3	3	0	724
895	0	0	0	0.2438	3	3	0	724
900	0	0	0	0.2438	3	3	0	724

### Sheet: SFM vs Eda 100nM
Compare each cell mean with the other cell mean in that row
Number of families	1
Number of comparisons per family	181
Alpha	0.05
Šídák's multiple comparisons test	Mean Diff.	95.00% CI of diff.	Below threshold?	Summary	Adjusted P Value
SFM - Edaravone 100nM
0	0.09118	-1.196 to 1.379	No	ns	>0.9999
5	-1.43	-2.717 to -0.1424	Yes	*	0.0102
10	-2.696	-3.983 to -1.408	Yes	****	<0.0001
15	-3.032	-4.320 to -1.745	Yes	****	<0.0001
20	-2.573	-3.860 to -1.285	Yes	****	<0.0001
25	-1.375	-2.663 to -0.08757	Yes	*	0.0192
30	-1.394	-2.682 to -0.1070	Yes	*	0.0153
35	-1.313	-2.600 to -0.02547	Yes	*	0.0381
40	-2.515	-3.802 to -1.227	Yes	****	<0.0001
45	-2.948	-4.235 to -1.660	Yes	****	<0.0001
50	-2.511	-3.798 to -1.223	Yes	****	<0.0001
55	-3.25	-4.538 to -1.963	Yes	****	<0.0001
60	-3.566	-4.854 to -2.279	Yes	****	<0.0001
65	-4.238	-5.525 to -2.950	Yes	****	<0.0001
70	-4.599	-5.887 to -3.312	Yes	****	<0.0001
75	-4.594	-5.881 to -3.306	Yes	****	<0.0001
80	-4.818	-6.105 to -3.530	Yes	****	<0.0001
85	-4.532	-5.820 to -3.245	Yes	****	<0.0001
90	-4.119	-5.407 to -2.832	Yes	****	<0.0001
95	-3.923	-5.210 to -2.635	Yes	****	<0.0001
100	-4.188	-5.475 to -2.900	Yes	****	<0.0001
105	-4.154	-5.442 to -2.867	Yes	****	<0.0001
110	-3.664	-4.952 to -2.377	Yes	****	<0.0001
115	-3.267	-4.555 to -1.980	Yes	****	<0.0001
120	-3.068	-4.356 to -1.781	Yes	****	<0.0001
125	-2.89	-4.177 to -1.602	Yes	****	<0.0001
130	-2.324	-3.611 to -1.036	Yes	****	<0.0001
135	-1.911	-3.199 to -0.6238	Yes	****	<0.0001
140	-1.944	-3.232 to -0.6568	Yes	****	<0.0001
145	-1.64	-2.927 to -0.3523	Yes	***	0.0007
150	-1.285	-2.572 to 0.002483	No	ns	0.0513
155	-1.019	-2.307 to 0.2683	No	ns	0.5154
160	-0.9022	-2.190 to 0.3853	No	ns	0.8594
165	-0.6489	-1.936 to 0.6385	No	ns	>0.9999
170	-0.4776	-1.765 to 0.8098	No	ns	>0.9999
175	-0.3693	-1.657 to 0.9182	No	ns	>0.9999
180	-0.6608	-1.948 to 0.6267	No	ns	>0.9999
185	-0.6373	-1.925 to 0.6501	No	ns	>0.9999
190	-0.5878	-1.875 to 0.6996	No	ns	>0.9999
195	-0.4963	-1.784 to 0.7911	No	ns	>0.9999
200	-0.4624	-1.750 to 0.8250	No	ns	>0.9999
205	-0.4859	-1.773 to 0.8016	No	ns	>0.9999
210	-0.4166	-1.704 to 0.8709	No	ns	>0.9999
215	-0.4443	-1.732 to 0.8432	No	ns	>0.9999
220	-0.2874	-1.575 to 1.000	No	ns	>0.9999
225	-0.2248	-1.512 to 1.063	No	ns	>0.9999
230	-0.234	-1.521 to 1.053	No	ns	>0.9999
235	-0.1922	-1.480 to 1.095	No	ns	>0.9999
240	-0.217	-1.504 to 1.070	No	ns	>0.9999
245	-0.1529	-1.440 to 1.135	No	ns	>0.9999
250	-0.1307	-1.418 to 1.157	No	ns	>0.9999
255	-0.1111	-1.399 to 1.176	No	ns	>0.9999
260	-0.02222	-1.310 to 1.265	No	ns	>0.9999
265	-0.1333	-1.421 to 1.154	No	ns	>0.9999
270	-0.1111	-1.399 to 1.176	No	ns	>0.9999
275	-0.1111	-1.399 to 1.176	No	ns	>0.9999
280	-0.04444	-1.332 to 1.243	No	ns	>0.9999
285	-0.02222	-1.310 to 1.265	No	ns	>0.9999
290	-0.02222	-1.310 to 1.265	No	ns	>0.9999
295	-0.02222	-1.310 to 1.265	No	ns	>0.9999
300	-0.02222	-1.310 to 1.265	No	ns	>0.9999
305	-0.02222	-1.310 to 1.265	No	ns	>0.9999
310	-0.02222	-1.310 to 1.265	No	ns	>0.9999
315	-0.02222	-1.310 to 1.265	No	ns	>0.9999
320	0	-1.287 to 1.287	No	ns	>0.9999
325	0	-1.287 to 1.287	No	ns	>0.9999
330	0	-1.287 to 1.287	No	ns	>0.9999
335	0	-1.287 to 1.287	No	ns	>0.9999
340	0	-1.287 to 1.287	No	ns	>0.9999
345	0	-1.287 to 1.287	No	ns	>0.9999
350	0	-1.287 to 1.287	No	ns	>0.9999
355	0	-1.287 to 1.287	No	ns	>0.9999
360	0	-1.287 to 1.287	No	ns	>0.9999
365	0	-1.287 to 1.287	No	ns	>0.9999
370	0	-1.287 to 1.287	No	ns	>0.9999
375	0	-1.287 to 1.287	No	ns	>0.9999
380	0	-1.287 to 1.287	No	ns	>0.9999
385	0	-1.287 to 1.287	No	ns	>0.9999
390	0	-1.287 to 1.287	No	ns	>0.9999
395	0	-1.287 to 1.287	No	ns	>0.9999
400	0	-1.287 to 1.287	No	ns	>0.9999
405	0	-1.287 to 1.287	No	ns	>0.9999
410	0	-1.287 to 1.287	No	ns	>0.9999
415	0	-1.287 to 1.287	No	ns	>0.9999
420	0	-1.287 to 1.287	No	ns	>0.9999
425	0	-1.287 to 1.287	No	ns	>0.9999
430	0	-1.287 to 1.287	No	ns	>0.9999
435	0	-1.287 to 1.287	No	ns	>0.9999
440	0	-1.287 to 1.287	No	ns	>0.9999
445	0	-1.287 to 1.287	No	ns	>0.9999
450	0	-1.287 to 1.287	No	ns	>0.9999
455	0	-1.287 to 1.287	No	ns	>0.9999
460	0	-1.287 to 1.287	No	ns	>0.9999
465	0	-1.287 to 1.287	No	ns	>0.9999
470	0	-1.287 to 1.287	No	ns	>0.9999
475	0	-1.287 to 1.287	No	ns	>0.9999
480	0	-1.287 to 1.287	No	ns	>0.9999
485	0	-1.287 to 1.287	No	ns	>0.9999
490	0	-1.287 to 1.287	No	ns	>0.9999
495	0	-1.287 to 1.287	No	ns	>0.9999
500	0	-1.287 to 1.287	No	ns	>0.9999
505	0	-1.287 to 1.287	No	ns	>0.9999
510	0	-1.287 to 1.287	No	ns	>0.9999
515	0	-1.287 to 1.287	No	ns	>0.9999
520	0	-1.287 to 1.287	No	ns	>0.9999
525	0	-1.287 to 1.287	No	ns	>0.9999
530	0	-1.287 to 1.287	No	ns	>0.9999
535	0	-1.287 to 1.287	No	ns	>0.9999
540	0	-1.287 to 1.287	No	ns	>0.9999
545	0	-1.287 to 1.287	No	ns	>0.9999
550	0	-1.287 to 1.287	No	ns	>0.9999
555	0	-1.287 to 1.287	No	ns	>0.9999
560	0	-1.287 to 1.287	No	ns	>0.9999
565	0	-1.287 to 1.287	No	ns	>0.9999
570	0	-1.287 to 1.287	No	ns	>0.9999
575	0	-1.287 to 1.287	No	ns	>0.9999
580	0	-1.287 to 1.287	No	ns	>0.9999
585	0	-1.287 to 1.287	No	ns	>0.9999
590	0	-1.287 to 1.287	No	ns	>0.9999
595	0	-1.287 to 1.287	No	ns	>0.9999
600	0	-1.287 to 1.287	No	ns	>0.9999
605	0	-1.287 to 1.287	No	ns	>0.9999
610	0	-1.287 to 1.287	No	ns	>0.9999
615	0	-1.287 to 1.287	No	ns	>0.9999
620	0	-1.287 to 1.287	No	ns	>0.9999
625	0	-1.287 to 1.287	No	ns	>0.9999
630	0	-1.287 to 1.287	No	ns	>0.9999
635	0	-1.287 to 1.287	No	ns	>0.9999
640	0	-1.287 to 1.287	No	ns	>0.9999
645	0	-1.287 to 1.287	No	ns	>0.9999
650	0	-1.287 to 1.287	No	ns	>0.9999
655	0	-1.287 to 1.287	No	ns	>0.9999
660	0	-1.287 to 1.287	No	ns	>0.9999
665	0	-1.287 to 1.287	No	ns	>0.9999
670	0	-1.287 to 1.287	No	ns	>0.9999
675	0	-1.287 to 1.287	No	ns	>0.9999
680	0	-1.287 to 1.287	No	ns	>0.9999
685	0	-1.287 to 1.287	No	ns	>0.9999
690	0	-1.287 to 1.287	No	ns	>0.9999
695	0	-1.287 to 1.287	No	ns	>0.9999
700	0	-1.287 to 1.287	No	ns	>0.9999
705	0	-1.287 to 1.287	No	ns	>0.9999
710	0	-1.287 to 1.287	No	ns	>0.9999
715	0	-1.287 to 1.287	No	ns	>0.9999
720	0	-1.287 to 1.287	No	ns	>0.9999
725	0	-1.287 to 1.287	No	ns	>0.9999
730	0	-1.287 to 1.287	No	ns	>0.9999
735	0	-1.287 to 1.287	No	ns	>0.9999
740	0	-1.287 to 1.287	No	ns	>0.9999
745	0	-1.287 to 1.287	No	ns	>0.9999
750	0	-1.287 to 1.287	No	ns	>0.9999
755	0	-1.287 to 1.287	No	ns	>0.9999
760	0	-1.287 to 1.287	No	ns	>0.9999
765	0	-1.287 to 1.287	No	ns	>0.9999
770	0	-1.287 to 1.287	No	ns	>0.9999
775	0	-1.287 to 1.287	No	ns	>0.9999
780	0	-1.287 to 1.287	No	ns	>0.9999
785	0	-1.287 to 1.287	No	ns	>0.9999
790	0	-1.287 to 1.287	No	ns	>0.9999
795	0	-1.287 to 1.287	No	ns	>0.9999
800	0	-1.287 to 1.287	No	ns	>0.9999
805	0	-1.287 to 1.287	No	ns	>0.9999
810	0	-1.287 to 1.287	No	ns	>0.9999
815	0	-1.287 to 1.287	No	ns	>0.9999
820	0	-1.287 to 1.287	No	ns	>0.9999
825	0	-1.287 to 1.287	No	ns	>0.9999
830	0	-1.287 to 1.287	No	ns	>0.9999
835	0	-1.287 to 1.287	No	ns	>0.9999
840	0	-1.287 to 1.287	No	ns	>0.9999
845	0	-1.287 to 1.287	No	ns	>0.9999
850	0	-1.287 to 1.287	No	ns	>0.9999
855	0	-1.287 to 1.287	No	ns	>0.9999
860	0	-1.287 to 1.287	No	ns	>0.9999
865	0	-1.287 to 1.287	No	ns	>0.9999
870	0	-1.287 to 1.287	No	ns	>0.9999
875	0	-1.287 to 1.287	No	ns	>0.9999
880	0	-1.287 to 1.287	No	ns	>0.9999
885	0	-1.287 to 1.287	No	ns	>0.9999
890	0	-1.287 to 1.287	No	ns	>0.9999
895	0	-1.287 to 1.287	No	ns	>0.9999
900	0	-1.287 to 1.287	No	ns	>0.9999
Test details	Mean 1	Mean 2	Mean Diff.	SE of diff.	N1	N2	t	DF
SFM - Edaravone 100nM
0	1.97	1.879	0.09118	0.3529	3	3	0.2584	724
5	2.116	3.546	-1.43	0.3529	3	3	4.051	724
10	2.747	5.443	-2.696	0.3529	3	3	7.638	724
15	3.24	6.272	-3.032	0.3529	3	3	8.592	724
20	3.374	5.947	-2.573	0.3529	3	3	7.29	724
25	4.152	5.527	-1.375	0.3529	3	3	3.896	724
30	4.169	5.564	-1.394	0.3529	3	3	3.951	724
35	4.48	5.793	-1.313	0.3529	3	3	3.72	724
40	3.886	6.401	-2.515	0.3529	3	3	7.125	724
45	3.823	6.771	-2.948	0.3529	3	3	8.352	724
50	3.851	6.362	-2.511	0.3529	3	3	7.114	724
55	3.24	6.49	-3.25	0.3529	3	3	9.209	724
60	2.917	6.483	-3.566	0.3529	3	3	10.1	724
65	2.545	6.783	-4.238	0.3529	3	3	12.01	724
70	1.684	6.284	-4.599	0.3529	3	3	13.03	724
75	1.457	6.051	-4.594	0.3529	3	3	13.02	724
80	1.167	5.984	-4.818	0.3529	3	3	13.65	724
85	0.9242	5.456	-4.532	0.3529	3	3	12.84	724
90	0.7121	4.831	-4.119	0.3529	3	3	11.67	724
95	0.649	4.572	-3.923	0.3529	3	3	11.11	724
100	0.5354	4.723	-4.188	0.3529	3	3	11.87	724
105	0.5076	4.662	-4.154	0.3529	3	3	11.77	724
110	0.3864	4.051	-3.664	0.3529	3	3	10.38	724
115	0.3838	3.651	-3.267	0.3529	3	3	9.257	724
120	0.3864	3.455	-3.068	0.3529	3	3	8.693	724
125	0.2399	3.129	-2.89	0.3529	3	3	8.187	724
130	0.1793	2.503	-2.324	0.3529	3	3	6.584	724
135	0.149	2.06	-1.911	0.3529	3	3	5.415	724
140	0.09091	2.035	-1.944	0.3529	3	3	5.509	724
145	0.06061	1.7	-1.64	0.3529	3	3	4.646	724
150	0.06061	1.346	-1.285	0.3529	3	3	3.641	724
155	0.06061	1.08	-1.019	0.3529	3	3	2.888	724
160	0.0303	0.9325	-0.9022	0.3529	3	3	2.556	724
165	0.0303	0.6792	-0.6489	0.3529	3	3	1.839	724
170	0.0303	0.5079	-0.4776	0.3529	3	3	1.353	724
175	0.0303	0.3996	-0.3693	0.3529	3	3	1.046	724
180	0.0303	0.6911	-0.6608	0.3529	3	3	1.872	724
185	0.0303	0.6676	-0.6373	0.3529	3	3	1.806	724
190	0.0303	0.6181	-0.5878	0.3529	3	3	1.666	724
195	0.0303	0.5266	-0.4963	0.3529	3	3	1.406	724
200	0.0303	0.4927	-0.4624	0.3529	3	3	1.31	724
205	0.0303	0.5162	-0.4859	0.3529	3	3	1.377	724
210	0.0303	0.4469	-0.4166	0.3529	3	3	1.18	724
215	0	0.4443	-0.4443	0.3529	3	3	1.259	724
220	0	0.2874	-0.2874	0.3529	3	3	0.8144	724
225	0	0.2248	-0.2248	0.3529	3	3	0.6368	724
230	0	0.234	-0.234	0.3529	3	3	0.663	724
235	0	0.1922	-0.1922	0.3529	3	3	0.5445	724
240	0	0.217	-0.217	0.3529	3	3	0.6148	724
245	0	0.1529	-0.1529	0.3529	3	3	0.4333	724
250	0	0.1307	-0.1307	0.3529	3	3	0.3704	724
255	0	0.1111	-0.1111	0.3529	3	3	0.3148	724
260	0	0.02222	-0.02222	0.3529	3	3	0.06296	724
265	0	0.1333	-0.1333	0.3529	3	3	0.3778	724
270	0	0.1111	-0.1111	0.3529	3	3	0.3148	724
275	0	0.1111	-0.1111	0.3529	3	3	0.3148	724
280	0	0.04444	-0.04444	0.3529	3	3	0.1259	724
285	0	0.02222	-0.02222	0.3529	3	3	0.06296	724
290	0	0.02222	-0.02222	0.3529	3	3	0.06296	724
295	0	0.02222	-0.02222	0.3529	3	3	0.06296	724
300	0	0.02222	-0.02222	0.3529	3	3	0.06296	724
305	0	0.02222	-0.02222	0.3529	3	3	0.06296	724
310	0	0.02222	-0.02222	0.3529	3	3	0.06296	724
315	0	0.02222	-0.02222	0.3529	3	3	0.06296	724
320	0	0	0	0.3529	3	3	0	724
325	0	0	0	0.3529	3	3	0	724
330	0	0	0	0.3529	3	3	0	724
335	0	0	0	0.3529	3	3	0	724
340	0	0	0	0.3529	3	3	0	724
345	0	0	0	0.3529	3	3	0	724
350	0	0	0	0.3529	3	3	0	724
355	0	0	0	0.3529	3	3	0	724
360	0	0	0	0.3529	3	3	0	724
365	0	0	0	0.3529	3	3	0	724
370	0	0	0	0.3529	3	3	0	724
375	0	0	0	0.3529	3	3	0	724
380	0	0	0	0.3529	3	3	0	724
385	0	0	0	0.3529	3	3	0	724
390	0	0	0	0.3529	3	3	0	724
395	0	0	0	0.3529	3	3	0	724
400	0	0	0	0.3529	3	3	0	724
405	0	0	0	0.3529	3	3	0	724
410	0	0	0	0.3529	3	3	0	724
415	0	0	0	0.3529	3	3	0	724
420	0	0	0	0.3529	3	3	0	724
425	0	0	0	0.3529	3	3	0	724
430	0	0	0	0.3529	3	3	0	724
435	0	0	0	0.3529	3	3	0	724
440	0	0	0	0.3529	3	3	0	724
445	0	0	0	0.3529	3	3	0	724
450	0	0	0	0.3529	3	3	0	724
455	0	0	0	0.3529	3	3	0	724
460	0	0	0	0.3529	3	3	0	724
465	0	0	0	0.3529	3	3	0	724
470	0	0	0	0.3529	3	3	0	724
475	0	0	0	0.3529	3	3	0	724
480	0	0	0	0.3529	3	3	0	724
485	0	0	0	0.3529	3	3	0	724
490	0	0	0	0.3529	3	3	0	724
495	0	0	0	0.3529	3	3	0	724
500	0	0	0	0.3529	3	3	0	724
505	0	0	0	0.3529	3	3	0	724
510	0	0	0	0.3529	3	3	0	724
515	0	0	0	0.3529	3	3	0	724
520	0	0	0	0.3529	3	3	0	724
525	0	0	0	0.3529	3	3	0	724
530	0	0	0	0.3529	3	3	0	724
535	0	0	0	0.3529	3	3	0	724
540	0	0	0	0.3529	3	3	0	724
545	0	0	0	0.3529	3	3	0	724
550	0	0	0	0.3529	3	3	0	724
555	0	0	0	0.3529	3	3	0	724
560	0	0	0	0.3529	3	3	0	724
565	0	0	0	0.3529	3	3	0	724
570	0	0	0	0.3529	3	3	0	724
575	0	0	0	0.3529	3	3	0	724
580	0	0	0	0.3529	3	3	0	724
585	0	0	0	0.3529	3	3	0	724
590	0	0	0	0.3529	3	3	0	724
595	0	0	0	0.3529	3	3	0	724
600	0	0	0	0.3529	3	3	0	724
605	0	0	0	0.3529	3	3	0	724
610	0	0	0	0.3529	3	3	0	724
615	0	0	0	0.3529	3	3	0	724
620	0	0	0	0.3529	3	3	0	724
625	0	0	0	0.3529	3	3	0	724
630	0	0	0	0.3529	3	3	0	724
635	0	0	0	0.3529	3	3	0	724
640	0	0	0	0.3529	3	3	0	724
645	0	0	0	0.3529	3	3	0	724
650	0	0	0	0.3529	3	3	0	724
655	0	0	0	0.3529	3	3	0	724
660	0	0	0	0.3529	3	3	0	724
665	0	0	0	0.3529	3	3	0	724
670	0	0	0	0.3529	3	3	0	724
675	0	0	0	0.3529	3	3	0	724
680	0	0	0	0.3529	3	3	0	724
685	0	0	0	0.3529	3	3	0	724
690	0	0	0	0.3529	3	3	0	724
695	0	0	0	0.3529	3	3	0	724
700	0	0	0	0.3529	3	3	0	724
705	0	0	0	0.3529	3	3	0	724
710	0	0	0	0.3529	3	3	0	724
715	0	0	0	0.3529	3	3	0	724
720	0	0	0	0.3529	3	3	0	724
725	0	0	0	0.3529	3	3	0	724
730	0	0	0	0.3529	3	3	0	724
735	0	0	0	0.3529	3	3	0	724
740	0	0	0	0.3529	3	3	0	724
745	0	0	0	0.3529	3	3	0	724
750	0	0	0	0.3529	3	3	0	724
755	0	0	0	0.3529	3	3	0	724
760	0	0	0	0.3529	3	3	0	724
765	0	0	0	0.3529	3	3	0	724
770	0	0	0	0.3529	3	3	0	724
775	0	0	0	0.3529	3	3	0	724
780	0	0	0	0.3529	3	3	0	724
785	0	0	0	0.3529	3	3	0	724
790	0	0	0	0.3529	3	3	0	724
795	0	0	0	0.3529	3	3	0	724
800	0	0	0	0.3529	3	3	0	724
805	0	0	0	0.3529	3	3	0	724
810	0	0	0	0.3529	3	3	0	724
815	0	0	0	0.3529	3	3	0	724
820	0	0	0	0.3529	3	3	0	724
825	0	0	0	0.3529	3	3	0	724
830	0	0	0	0.3529	3	3	0	724
835	0	0	0	0.3529	3	3	0	724
840	0	0	0	0.3529	3	3	0	724
845	0	0	0	0.3529	3	3	0	724
850	0	0	0	0.3529	3	3	0	724
855	0	0	0	0.3529	3	3	0	724
860	0	0	0	0.3529	3	3	0	724
865	0	0	0	0.3529	3	3	0	724
870	0	0	0	0.3529	3	3	0	724
875	0	0	0	0.3529	3	3	0	724
880	0	0	0	0.3529	3	3	0	724
885	0	0	0	0.3529	3	3	0	724
890	0	0	0	0.3529	3	3	0	724
895	0	0	0	0.3529	3	3	0	724
900	0	0	0	0.3529	3	3	0	724

### Sheet: SFM vs Eda 1uM
Compare each cell mean with the other cell mean in that row
Number of families	1
Number of comparisons per family	181
Alpha	0.05
Šídák's multiple comparisons test	Predicted (LS) mean diff.	95.00% CI of diff.	Below threshold?	Summary	Adjusted P Value
SFM - Edaravone 1uM
0	-0.03117	-1.401 to 1.339	No	ns	>0.9999
5	-0.5343	-1.905 to 0.8360	No	ns	>0.9999
10	-0.6588	-2.029 to 0.7114	No	ns	>0.9999
15	-0.3775	-1.748 to 0.9928	No	ns	>0.9999
20	-0.7102	-2.081 to 0.6600	No	ns	>0.9999
25	0.07654	-1.294 to 1.447	No	ns	>0.9999
30	0.01681	-1.353 to 1.387	No	ns	>0.9999
35	0.2849	-1.085 to 1.655	No	ns	>0.9999
40	-0.407	-1.777 to 0.9633	No	ns	>0.9999
45	-0.4828	-1.853 to 0.8875	No	ns	>0.9999
50	-0.4261	-1.796 to 0.9442	No	ns	>0.9999
55	-1.009	-2.380 to 0.3609	No	ns	0.74
60	-1.339	-2.710 to 0.03094	No	ns	0.0677
65	-1.751	-3.121 to -0.3804	Yes	***	0.0007
70	-2.302	-3.672 to -0.9316	Yes	****	<0.0001
75	-2.536	-3.906 to -1.166	Yes	****	<0.0001
80	-2.52	-3.891 to -1.150	Yes	****	<0.0001
85	-2.964	-4.334 to -1.594	Yes	****	<0.0001
90	-2.747	-4.117 to -1.377	Yes	****	<0.0001
95	-2.277	-3.647 to -0.9063	Yes	****	<0.0001
100	-2.152	-3.522 to -0.7817	Yes	****	<0.0001
105	-2.239	-3.609 to -0.8687	Yes	****	<0.0001
110	-2.155	-3.525 to -0.7846	Yes	****	<0.0001
115	-1.86	-3.231 to -0.4901	Yes	***	0.0002
120	-1.65	-3.021 to -0.2801	Yes	**	0.0023
125	-1.642	-3.012 to -0.2713	Yes	**	0.0025
130	-1.558	-2.928 to -0.1873	Yes	**	0.0068
135	-1.505	-2.875 to -0.1346	Yes	*	0.0122
140	-1.455	-2.825 to -0.08468	Yes	*	0.0209
145	-1.384	-2.754 to -0.01343	Yes	*	0.0437
150	-1.106	-2.476 to 0.2646	No	ns	0.4567
155	-1.132	-2.502 to 0.2382	No	ns	0.385
160	-1.202	-2.573 to 0.1680	No	ns	0.2292
165	-1.036	-2.406 to 0.3345	No	ns	0.6637
170	-0.9592	-2.330 to 0.4111	No	ns	0.8631
175	-0.7601	-2.130 to 0.6102	No	ns	0.9997
180	-0.7389	-2.109 to 0.6314	No	ns	>0.9999
185	-0.7541	-2.124 to 0.6162	No	ns	0.9998
190	-0.6502	-2.021 to 0.7201	No	ns	>0.9999
195	-0.488	-1.858 to 0.8823	No	ns	>0.9999
200	-0.4595	-1.830 to 0.9108	No	ns	>0.9999
205	-0.356	-1.726 to 1.014	No	ns	>0.9999
210	-0.4126	-1.783 to 0.9577	No	ns	>0.9999
215	-0.4046	-1.775 to 0.9657	No	ns	>0.9999
220	-0.2458	-1.616 to 1.124	No	ns	>0.9999
225	-0.2216	-1.592 to 1.149	No	ns	>0.9999
230	-0.1519	-1.522 to 1.218	No	ns	>0.9999
235	-0.1255	-1.496 to 1.245	No	ns	>0.9999
240	-0.1195	-1.490 to 1.251	No	ns	>0.9999
245	-0.09524	-1.466 to 1.275	No	ns	>0.9999
250	-0.09524	-1.466 to 1.275	No	ns	>0.9999
255	-0.05065	-1.421 to 1.320	No	ns	>0.9999
260	-0.04459	-1.415 to 1.326	No	ns	>0.9999
265	-0.03853	-1.409 to 1.332	No	ns	>0.9999
270	-0.02641	-1.397 to 1.344	No	ns	>0.9999
275	-0.01818	-1.388 to 1.352	No	ns	>0.9999
280	-0.0303	-1.401 to 1.340	No	ns	>0.9999
285	-0.06667	-1.437 to 1.304	No	ns	>0.9999
290	-0.04242	-1.413 to 1.328	No	ns	>0.9999
295	-0.02424	-1.395 to 1.346	No	ns	>0.9999
300	-0.06061	-1.431 to 1.310	No	ns	>0.9999
305	-0.03636	-1.407 to 1.334	No	ns	>0.9999
310	-0.02424	-1.395 to 1.346	No	ns	>0.9999
315	-0.01818	-1.388 to 1.352	No	ns	>0.9999
320	-0.006061	-1.376 to 1.364	No	ns	>0.9999
325	-0.006061	-1.376 to 1.364	No	ns	>0.9999
330	1.11e-15	-1.370 to 1.370	No	ns	>0.9999
335	8.882e-16	-1.370 to 1.370	No	ns	>0.9999
340	-3.109e-15	-1.370 to 1.370	No	ns	>0.9999
345	-2.776e-15	-1.370 to 1.370	No	ns	>0.9999
350	-2.665e-15	-1.370 to 1.370	No	ns	>0.9999
355	-2.665e-15	-1.370 to 1.370	No	ns	>0.9999
360	-2.554e-15	-1.370 to 1.370	No	ns	>0.9999
365	9.992e-16	-1.370 to 1.370	No	ns	>0.9999
370	8.882e-16	-1.370 to 1.370	No	ns	>0.9999
375	1.11e-15	-1.370 to 1.370	No	ns	>0.9999
380	1.11e-15	-1.370 to 1.370	No	ns	>0.9999
385	1.11e-15	-1.370 to 1.370	No	ns	>0.9999
390	8.882e-16	-1.370 to 1.370	No	ns	>0.9999
395	8.882e-16	-1.370 to 1.370	No	ns	>0.9999
400	1.221e-15	-1.370 to 1.370	No	ns	>0.9999
405	9.992e-16	-1.370 to 1.370	No	ns	>0.9999
410	7.772e-16	-1.370 to 1.370	No	ns	>0.9999
415	9.992e-16	-1.370 to 1.370	No	ns	>0.9999
420	8.882e-16	-1.370 to 1.370	No	ns	>0.9999
425	5.551e-16	-1.370 to 1.370	No	ns	>0.9999
430	9.992e-16	-1.370 to 1.370	No	ns	>0.9999
435	9.992e-16	-1.370 to 1.370	No	ns	>0.9999
440	-1.998e-15	-1.370 to 1.370	No	ns	>0.9999
445	-2.22e-15	-1.370 to 1.370	No	ns	>0.9999
450	-2.109e-15	-1.370 to 1.370	No	ns	>0.9999
455	-1.998e-15	-1.370 to 1.370	No	ns	>0.9999
460	9.992e-16	-1.370 to 1.370	No	ns	>0.9999
465	-2.22e-15	-1.370 to 1.370	No	ns	>0.9999
470	-2.22e-15	-1.370 to 1.370	No	ns	>0.9999
475	-2.22e-15	-1.370 to 1.370	No	ns	>0.9999
480	-1.998e-15	-1.370 to 1.370	No	ns	>0.9999
485	-2.22e-15	-1.370 to 1.370	No	ns	>0.9999
490	-2.442e-15	-1.370 to 1.370	No	ns	>0.9999
495	-2.331e-15	-1.370 to 1.370	No	ns	>0.9999
500	-2.22e-15	-1.370 to 1.370	No	ns	>0.9999
505	-2.442e-15	-1.370 to 1.370	No	ns	>0.9999
510	-2.22e-15	-1.370 to 1.370	No	ns	>0.9999
515	-2.665e-15	-1.370 to 1.370	No	ns	>0.9999
520	-2.665e-15	-1.370 to 1.370	No	ns	>0.9999
525	-2.109e-15	-1.370 to 1.370	No	ns	>0.9999
530	-2.22e-15	-1.370 to 1.370	No	ns	>0.9999
535	-2.22e-15	-1.370 to 1.370	No	ns	>0.9999
540	-2.22e-15	-1.370 to 1.370	No	ns	>0.9999
545	3.331e-16	-1.370 to 1.370	No	ns	>0.9999
550	0	-1.370 to 1.370	No	ns	>0.9999
555	0	-1.370 to 1.370	No	ns	>0.9999
560	-1.11e-16	-1.370 to 1.370	No	ns	>0.9999
565	3.331e-16	-1.370 to 1.370	No	ns	>0.9999
570	3.331e-16	-1.370 to 1.370	No	ns	>0.9999
575	0	-1.370 to 1.370	No	ns	>0.9999
580	3.331e-16	-1.370 to 1.370	No	ns	>0.9999
585	3.331e-16	-1.370 to 1.370	No	ns	>0.9999
590	3.331e-16	-1.370 to 1.370	No	ns	>0.9999
595	3.331e-16	-1.370 to 1.370	No	ns	>0.9999
600	3.331e-16	-1.370 to 1.370	No	ns	>0.9999
605	2.109e-15	-1.370 to 1.370	No	ns	>0.9999
610	3.331e-16	-1.370 to 1.370	No	ns	>0.9999
615	3.331e-16	-1.370 to 1.370	No	ns	>0.9999
620	0	-1.370 to 1.370	No	ns	>0.9999
625	3.331e-16	-1.370 to 1.370	No	ns	>0.9999
630	0	-1.370 to 1.370	No	ns	>0.9999
635	2.22e-16	-1.370 to 1.370	No	ns	>0.9999
640	0	-1.370 to 1.370	No	ns	>0.9999
645	4.441e-16	-1.370 to 1.370	No	ns	>0.9999
650	2.22e-16	-1.370 to 1.370	No	ns	>0.9999
655	0	-1.370 to 1.370	No	ns	>0.9999
660	0	-1.370 to 1.370	No	ns	>0.9999
665	0	-1.370 to 1.370	No	ns	>0.9999
670	0	-1.370 to 1.370	No	ns	>0.9999
675	2.22e-16	-1.370 to 1.370	No	ns	>0.9999
680	0	-1.370 to 1.370	No	ns	>0.9999
685	3.331e-16	-1.370 to 1.370	No	ns	>0.9999
690	1.554e-15	-1.370 to 1.370	No	ns	>0.9999
695	1.554e-15	-1.370 to 1.370	No	ns	>0.9999
700	0	-1.370 to 1.370	No	ns	>0.9999
705	2.22e-16	-1.370 to 1.370	No	ns	>0.9999
710	0	-1.370 to 1.370	No	ns	>0.9999
715	2.22e-16	-1.370 to 1.370	No	ns	>0.9999
720	0	-1.370 to 1.370	No	ns	>0.9999
725	3.331e-16	-1.370 to 1.370	No	ns	>0.9999
730	0	-1.370 to 1.370	No	ns	>0.9999
735	4.441e-16	-1.370 to 1.370	No	ns	>0.9999
740	2.22e-16	-1.370 to 1.370	No	ns	>0.9999
745	4.441e-16	-1.370 to 1.370	No	ns	>0.9999
750	4.441e-16	-1.370 to 1.370	No	ns	>0.9999
755	0	-1.370 to 1.370	No	ns	>0.9999
760	4.441e-16	-1.370 to 1.370	No	ns	>0.9999
765	2.22e-16	-1.370 to 1.370	No	ns	>0.9999
770	2.22e-16	-1.370 to 1.370	No	ns	>0.9999
775	1.221e-15	-1.370 to 1.370	No	ns	>0.9999
780	7.772e-16	-1.370 to 1.370	No	ns	>0.9999
785	4.441e-16	-1.370 to 1.370	No	ns	>0.9999
790	7.772e-16	-1.370 to 1.370	No	ns	>0.9999
795	4.441e-16	-1.370 to 1.370	No	ns	>0.9999
800	3.331e-16	-1.370 to 1.370	No	ns	>0.9999
805	6.661e-16	-1.370 to 1.370	No	ns	>0.9999
810	0	-1.370 to 1.370	No	ns	>0.9999
815	2.22e-16	-1.370 to 1.370	No	ns	>0.9999
820	4.441e-16	-1.370 to 1.370	No	ns	>0.9999
825	0	-1.370 to 1.370	No	ns	>0.9999
830	4.441e-16	-1.370 to 1.370	No	ns	>0.9999
835	0	-1.370 to 1.370	No	ns	>0.9999
840	3.331e-16	-1.370 to 1.370	No	ns	>0.9999
845	0	-1.370 to 1.370	No	ns	>0.9999
850	2.22e-16	-1.370 to 1.370	No	ns	>0.9999
855	0	-1.370 to 1.370	No	ns	>0.9999
860	4.441e-16	-1.370 to 1.370	No	ns	>0.9999
865	0	-1.370 to 1.370	No	ns	>0.9999
870	3.331e-16	-1.370 to 1.370	No	ns	>0.9999
875	0	-1.370 to 1.370	No	ns	>0.9999
880	0	-1.370 to 1.370	No	ns	>0.9999
885	0	-1.370 to 1.370	No	ns	>0.9999
890	0	-1.370 to 1.370	No	ns	>0.9999
895	0	-1.370 to 1.370	No	ns	>0.9999
900	0	-1.370 to 1.370	No	ns	>0.9999
Test details	Predicted (LS) mean 1	Predicted (LS) mean 2	Predicted (LS) mean diff.	SE of diff.	N1	N2	t	DF
SFM - Edaravone 1uM
0	1.97	2.001	-0.03117	0.3763	3	5	0.08284	1086
5	2.116	2.65	-0.5343	0.3763	3	5	1.42	1086
10	2.747	3.406	-0.6588	0.3763	3	5	1.751	1086
15	3.24	3.617	-0.3775	0.3763	3	5	1.003	1086
20	3.374	4.084	-0.7102	0.3763	3	5	1.888	1086
25	4.152	4.075	0.07654	0.3763	3	5	0.2034	1086
30	4.169	4.152	0.01681	0.3763	3	5	0.04468	1086
35	4.48	4.195	0.2849	0.3763	3	5	0.7572	1086
40	3.886	4.293	-0.407	0.3763	3	5	1.082	1086
45	3.823	4.306	-0.4828	0.3763	3	5	1.283	1086
50	3.851	4.277	-0.4261	0.3763	3	5	1.133	1086
55	3.24	4.249	-1.009	0.3763	3	5	2.683	1086
60	2.917	4.256	-1.339	0.3763	3	5	3.56	1086
65	2.545	4.296	-1.751	0.3763	3	5	4.653	1086
70	1.684	3.986	-2.302	0.3763	3	5	6.118	1086
75	1.457	3.993	-2.536	0.3763	3	5	6.74	1086
80	1.167	3.687	-2.52	0.3763	3	5	6.699	1086
85	0.9242	3.888	-2.964	0.3763	3	5	7.877	1086
90	0.7121	3.459	-2.747	0.3763	3	5	7.301	1086
95	0.649	2.926	-2.277	0.3763	3	5	6.051	1086
100	0.5354	2.687	-2.152	0.3763	3	5	5.72	1086
105	0.5076	2.747	-2.239	0.3763	3	5	5.951	1086
110	0.3864	2.541	-2.155	0.3763	3	5	5.727	1086
115	0.3838	2.244	-1.86	0.3763	3	5	4.945	1086
120	0.3864	2.037	-1.65	0.3763	3	5	4.386	1086
125	0.2399	1.881	-1.642	0.3763	3	5	4.363	1086
130	0.1793	1.737	-1.558	0.3763	3	5	4.14	1086
135	0.149	1.654	-1.505	0.3763	3	5	4	1086
140	0.09091	1.546	-1.455	0.3763	3	5	3.867	1086
145	0.06061	1.444	-1.384	0.3763	3	5	3.678	1086
150	0.06061	1.166	-1.106	0.3763	3	5	2.939	1086
155	0.06061	1.193	-1.132	0.3763	3	5	3.009	1086
160	0.0303	1.233	-1.202	0.3763	3	5	3.195	1086
165	0.0303	1.066	-1.036	0.3763	3	5	2.753	1086
170	0.0303	0.9895	-0.9592	0.3763	3	5	2.549	1086
175	0.0303	0.7904	-0.7601	0.3763	3	5	2.02	1086
180	0.0303	0.7692	-0.7389	0.3763	3	5	1.964	1086
185	0.0303	0.7844	-0.7541	0.3763	3	5	2.004	1086
190	0.0303	0.6805	-0.6502	0.3763	3	5	1.728	1086
195	0.0303	0.5183	-0.488	0.3763	3	5	1.297	1086
200	0.0303	0.4898	-0.4595	0.3763	3	5	1.221	1086
205	0.0303	0.3863	-0.356	0.3763	3	5	0.9462	1086
210	0.0303	0.4429	-0.4126	0.3763	3	5	1.096	1086
215	2.22e-16	0.4046	-0.4046	0.3763	3	5	1.075	1086
220	1.665e-16	0.2458	-0.2458	0.3763	3	5	0.6533	1086
225	2.22e-16	0.2216	-0.2216	0.3763	3	5	0.5889	1086
230	5.551e-16	0.1519	-0.1519	0.3763	3	5	0.4038	1086
235	3.109e-15	0.1255	-0.1255	0.3763	3	5	0.3337	1086
240	2.887e-15	0.1195	-0.1195	0.3763	3	5	0.3176	1086
245	0	0.09524	-0.09524	0.3763	3	5	0.2531	1086
250	0	0.09524	-0.09524	0.3763	3	5	0.2531	1086
255	2.998e-15	0.05065	-0.05065	0.3763	3	5	0.1346	1086
260	4.441e-16	0.04459	-0.04459	0.3763	3	5	0.1185	1086
265	3.442e-15	0.03853	-0.03853	0.3763	3	5	0.1024	1086
270	0	0.02641	-0.02641	0.3763	3	5	0.07018	1086
275	5.551e-16	0.01818	-0.01818	0.3763	3	5	0.04832	1086
280	3.331e-15	0.0303	-0.0303	0.3763	3	5	0.08054	1086
285	2.998e-15	0.06667	-0.06667	0.3763	3	5	0.1772	1086
290	3.109e-15	0.04242	-0.04242	0.3763	3	5	0.1128	1086
295	2.998e-15	0.02424	-0.02424	0.3763	3	5	0.06443	1086
300	3.331e-16	0.06061	-0.06061	0.3763	3	5	0.1611	1086
305	2.22e-16	0.03636	-0.03636	0.3763	3	5	0.09665	1086
310	6.661e-16	0.02424	-0.02424	0.3763	3	5	0.06443	1086
315	5.551e-16	0.01818	-0.01818	0.3763	3	5	0.04832	1086
320	6.661e-16	0.006061	-0.006061	0.3763	3	5	0.01611	1086
325	4.441e-16	0.006061	-0.006061	0.3763	3	5	0.01611	1086
330	4.441e-16	-6.661e-16	1.11e-15	0.3763	3	5	2.951e-15	1086
335	2.22e-16	-6.661e-16	8.882e-16	0.3763	3	5	2.361e-15	1086
340	-2.331e-15	7.772e-16	-3.109e-15	0.3763	3	5	8.262e-15	1086
345	-1.887e-15	8.882e-16	-2.776e-15	0.3763	3	5	7.377e-15	1086
350	-1.998e-15	6.661e-16	-2.665e-15	0.3763	3	5	7.082e-15	1086
355	-1.998e-15	6.661e-16	-2.665e-15	0.3763	3	5	7.082e-15	1086
360	-1.554e-15	9.992e-16	-2.554e-15	0.3763	3	5	6.787e-15	1086
365	5.551e-16	-4.441e-16	9.992e-16	0.3763	3	5	2.656e-15	1086
370	4.441e-16	-4.441e-16	8.882e-16	0.3763	3	5	2.361e-15	1086
375	5.551e-16	-5.551e-16	1.11e-15	0.3763	3	5	2.951e-15	1086
380	5.551e-16	-5.551e-16	1.11e-15	0.3763	3	5	2.951e-15	1086
385	5.551e-16	-5.551e-16	1.11e-15	0.3763	3	5	2.951e-15	1086
390	4.441e-16	-4.441e-16	8.882e-16	0.3763	3	5	2.361e-15	1086
395	5.551e-16	-3.331e-16	8.882e-16	0.3763	3	5	2.361e-15	1086
400	9.992e-16	-2.22e-16	1.221e-15	0.3763	3	5	3.246e-15	1086
405	4.441e-16	-5.551e-16	9.992e-16	0.3763	3	5	2.656e-15	1086
410	3.331e-16	-4.441e-16	7.772e-16	0.3763	3	5	2.066e-15	1086
415	4.441e-16	-5.551e-16	9.992e-16	0.3763	3	5	2.656e-15	1086
420	4.441e-16	-4.441e-16	8.882e-16	0.3763	3	5	2.361e-15	1086
425	2.22e-16	-3.331e-16	5.551e-16	0.3763	3	5	1.475e-15	1086
430	5.551e-16	-4.441e-16	9.992e-16	0.3763	3	5	2.656e-15	1086
435	6.661e-16	-3.331e-16	9.992e-16	0.3763	3	5	2.656e-15	1086
440	-1.11e-15	8.882e-16	-1.998e-15	0.3763	3	5	5.311e-15	1086
445	-1.665e-15	5.551e-16	-2.22e-15	0.3763	3	5	5.901e-15	1086
450	-1.332e-15	7.772e-16	-2.109e-15	0.3763	3	5	5.606e-15	1086
455	-1.221e-15	7.772e-16	-1.998e-15	0.3763	3	5	5.311e-15	1086
460	6.661e-16	-3.331e-16	9.992e-16	0.3763	3	5	2.656e-15	1086
465	-1.332e-15	8.882e-16	-2.22e-15	0.3763	3	5	5.901e-15	1086
470	-1.332e-15	8.882e-16	-2.22e-15	0.3763	3	5	5.901e-15	1086
475	-1.332e-15	8.882e-16	-2.22e-15	0.3763	3	5	5.901e-15	1086
480	-1.332e-15	6.661e-16	-1.998e-15	0.3763	3	5	5.311e-15	1086
485	-1.332e-15	8.882e-16	-2.22e-15	0.3763	3	5	5.901e-15	1086
490	-1.665e-15	7.772e-16	-2.442e-15	0.3763	3	5	6.492e-15	1086
495	-1.665e-15	6.661e-16	-2.331e-15	0.3763	3	5	6.197e-15	1086
500	-1.776e-15	4.441e-16	-2.22e-15	0.3763	3	5	5.901e-15	1086
505	-1.776e-15	6.661e-16	-2.442e-15	0.3763	3	5	6.492e-15	1086
510	-1.443e-15	7.772e-16	-2.22e-15	0.3763	3	5	5.901e-15	1086
515	-1.776e-15	8.882e-16	-2.665e-15	0.3763	3	5	7.082e-15	1086
520	-1.776e-15	8.882e-16	-2.665e-15	0.3763	3	5	7.082e-15	1086
525	-1.221e-15	8.882e-16	-2.109e-15	0.3763	3	5	5.606e-15	1086
530	-1.443e-15	7.772e-16	-2.22e-15	0.3763	3	5	5.901e-15	1086
535	-1.554e-15	6.661e-16	-2.22e-15	0.3763	3	5	5.901e-15	1086
540	-1.554e-15	6.661e-16	-2.22e-15	0.3763	3	5	5.901e-15	1086
545	0	-3.331e-16	3.331e-16	0.3763	3	5	8.852e-16	1086
550	-2.22e-16	-2.22e-16	0	0.3763	3	5	0	1086
555	0	0	0	0.3763	3	5	0	1086
560	-3.331e-16	-2.22e-16	-1.11e-16	0.3763	3	5	2.951e-16	1086
565	3.331e-16	0	3.331e-16	0.3763	3	5	8.852e-16	1086
570	0	-3.331e-16	3.331e-16	0.3763	3	5	8.852e-16	1086
575	-3.331e-16	-3.331e-16	0	0.3763	3	5	0	1086
580	3.331e-16	0	3.331e-16	0.3763	3	5	8.852e-16	1086
585	0	-3.331e-16	3.331e-16	0.3763	3	5	8.852e-16	1086
590	3.331e-16	0	3.331e-16	0.3763	3	5	8.852e-16	1086
595	3.331e-16	0	3.331e-16	0.3763	3	5	8.852e-16	1086
600	0	-3.331e-16	3.331e-16	0.3763	3	5	8.852e-16	1086
605	9.992e-16	-1.11e-15	2.109e-15	0.3763	3	5	5.606e-15	1086
610	0	-3.331e-16	3.331e-16	0.3763	3	5	8.852e-16	1086
615	0	-3.331e-16	3.331e-16	0.3763	3	5	8.852e-16	1086
620	-3.331e-16	-3.331e-16	0	0.3763	3	5	0	1086
625	0	-3.331e-16	3.331e-16	0.3763	3	5	8.852e-16	1086
630	0	0	0	0.3763	3	5	0	1086
635	0	-2.22e-16	2.22e-16	0.3763	3	5	5.901e-16	1086
640	-2.22e-16	-2.22e-16	0	0.3763	3	5	0	1086
645	2.22e-16	-2.22e-16	4.441e-16	0.3763	3	5	1.18e-15	1086
650	-2.22e-16	-4.441e-16	2.22e-16	0.3763	3	5	5.901e-16	1086
655	-2.22e-16	-2.22e-16	0	0.3763	3	5	0	1086
660	0	0	0	0.3763	3	5	0	1086
665	0	0	0	0.3763	3	5	0	1086
670	0	0	0	0.3763	3	5	0	1086
675	0	-2.22e-16	2.22e-16	0.3763	3	5	5.901e-16	1086
680	0	0	0	0.3763	3	5	0	1086
685	0	-3.331e-16	3.331e-16	0.3763	3	5	8.852e-16	1086
690	8.882e-16	-6.661e-16	1.554e-15	0.3763	3	5	4.131e-15	1086
695	7.772e-16	-7.772e-16	1.554e-15	0.3763	3	5	4.131e-15	1086
700	-3.331e-16	-3.331e-16	0	0.3763	3	5	0	1086
705	0	-2.22e-16	2.22e-16	0.3763	3	5	5.901e-16	1086
710	0	0	0	0.3763	3	5	0	1086
715	0	-2.22e-16	2.22e-16	0.3763	3	5	5.901e-16	1086
720	0	0	0	0.3763	3	5	0	1086
725	3.331e-16	0	3.331e-16	0.3763	3	5	8.852e-16	1086
730	-2.22e-16	-2.22e-16	0	0.3763	3	5	0	1086
735	4.441e-16	0	4.441e-16	0.3763	3	5	1.18e-15	1086
740	2.22e-16	0	2.22e-16	0.3763	3	5	5.901e-16	1086
745	2.22e-16	-2.22e-16	4.441e-16	0.3763	3	5	1.18e-15	1086
750	2.22e-16	-2.22e-16	4.441e-16	0.3763	3	5	1.18e-15	1086
755	0	0	0	0.3763	3	5	0	1086
760	2.22e-16	-2.22e-16	4.441e-16	0.3763	3	5	1.18e-15	1086
765	2.22e-16	0	2.22e-16	0.3763	3	5	5.901e-16	1086
770	2.22e-16	0	2.22e-16	0.3763	3	5	5.901e-16	1086
775	7.772e-16	-4.441e-16	1.221e-15	0.3763	3	5	3.246e-15	1086
780	7.772e-16	0	7.772e-16	0.3763	3	5	2.066e-15	1086
785	2.22e-16	-2.22e-16	4.441e-16	0.3763	3	5	1.18e-15	1086
790	7.772e-16	0	7.772e-16	0.3763	3	5	2.066e-15	1086
795	2.22e-16	-2.22e-16	4.441e-16	0.3763	3	5	1.18e-15	1086
800	3.331e-16	0	3.331e-16	0.3763	3	5	8.852e-16	1086
805	6.661e-16	0	6.661e-16	0.3763	3	5	1.77e-15	1086
810	0	0	0	0.3763	3	5	0	1086
815	2.22e-16	0	2.22e-16	0.3763	3	5	5.901e-16	1086
820	4.441e-16	0	4.441e-16	0.3763	3	5	1.18e-15	1086
825	0	0	0	0.3763	3	5	0	1086
830	4.441e-16	0	4.441e-16	0.3763	3	5	1.18e-15	1086
835	0	0	0	0.3763	3	5	0	1086
840	3.331e-16	0	3.331e-16	0.3763	3	5	8.852e-16	1086
845	0	0	0	0.3763	3	5	0	1086
850	4.441e-16	2.22e-16	2.22e-16	0.3763	3	5	5.901e-16	1086
855	2.22e-16	2.22e-16	0	0.3763	3	5	0	1086
860	8.882e-16	4.441e-16	4.441e-16	0.3763	3	5	1.18e-15	1086
865	4.441e-16	4.441e-16	0	0.3763	3	5	0	1086
870	3.331e-16	0	3.331e-16	0.3763	3	5	8.852e-16	1086
875	4.441e-16	4.441e-16	0	0.3763	3	5	0	1086
880	0	0	0	0.3763	3	5	0	1086
885	2.22e-16	2.22e-16	0	0.3763	3	5	0	1086
890	3.331e-16	3.331e-16	0	0.3763	3	5	0	1086
895	0	0	0	0.3763	3	5	0	1086
900	0	0	0	0.3763	3	5	0	1086

### Sheet: SFM vs AMX0035
Compare each cell mean with the other cell mean in that row
Number of families	1
Number of comparisons per family	181
Alpha	0.05
Šídák's multiple comparisons test	Mean Diff.	95.00% CI of diff.	Below threshold?	Summary	Adjusted P Value
SFM - AMX0035
0	-0.4033	-1.904 to 1.098	No	ns	>0.9999
5	-3.037	-4.538 to -1.536	Yes	****	<0.0001
10	-4.065	-5.566 to -2.564	Yes	****	<0.0001
15	-4.009	-5.510 to -2.507	Yes	****	<0.0001
20	-3.106	-4.607 to -1.604	Yes	****	<0.0001
25	-1.348	-2.849 to 0.1535	No	ns	0.1816
30	-0.5951	-2.096 to 0.9061	No	ns	>0.9999
35	-0.271	-1.772 to 1.230	No	ns	>0.9999
40	-1.387	-2.888 to 0.1145	No	ns	0.1337
45	-1.401	-2.902 to 0.1006	No	ns	0.1193
50	-1.709	-3.210 to -0.2082	Yes	**	0.0066
55	-2.07	-3.572 to -0.5693	Yes	***	0.0001
60	-1.966	-3.467 to -0.4647	Yes	***	0.0004
65	-2.787	-4.288 to -1.286	Yes	****	<0.0001
70	-3.35	-4.851 to -1.849	Yes	****	<0.0001
75	-2.876	-4.377 to -1.375	Yes	****	<0.0001
80	-3.264	-4.765 to -1.763	Yes	****	<0.0001
85	-3.088	-4.589 to -1.587	Yes	****	<0.0001
90	-2.997	-4.498 to -1.495	Yes	****	<0.0001
95	-2.699	-4.200 to -1.197	Yes	****	<0.0001
100	-2.508	-4.009 to -1.006	Yes	****	<0.0001
105	-2.777	-4.278 to -1.275	Yes	****	<0.0001
110	-2.488	-3.989 to -0.9871	Yes	****	<0.0001
115	-2.789	-4.290 to -1.288	Yes	****	<0.0001
120	-2.775	-4.276 to -1.274	Yes	****	<0.0001
125	-2.866	-4.368 to -1.365	Yes	****	<0.0001
130	-2.826	-4.327 to -1.325	Yes	****	<0.0001
135	-2.958	-4.459 to -1.457	Yes	****	<0.0001
140	-2.557	-4.058 to -1.056	Yes	****	<0.0001
145	-2.201	-3.702 to -0.7002	Yes	****	<0.0001
150	-1.968	-3.469 to -0.4668	Yes	***	0.0004
155	-1.704	-3.205 to -0.2025	Yes	**	0.007
160	-1.784	-3.285 to -0.2828	Yes	**	0.003
165	-1.288	-2.789 to 0.2132	No	ns	0.2808
170	-1.007	-2.508 to 0.4941	No	ns	0.9307
175	-0.8903	-2.391 to 0.6108	No	ns	0.9965
180	-0.8753	-2.376 to 0.6259	No	ns	0.998
185	-0.7919	-2.293 to 0.7092	No	ns	>0.9999
190	-0.676	-2.177 to 0.8251	No	ns	>0.9999
195	-0.7078	-2.209 to 0.7934	No	ns	>0.9999
200	-0.7903	-2.291 to 0.7108	No	ns	>0.9999
205	-0.7578	-2.259 to 0.7434	No	ns	>0.9999
210	-0.8895	-2.391 to 0.6116	No	ns	0.9966
215	-0.7548	-2.256 to 0.7464	No	ns	>0.9999
220	-0.8016	-2.303 to 0.6996	No	ns	>0.9999
225	-0.5754	-2.077 to 0.9257	No	ns	>0.9999
230	-0.4579	-1.959 to 1.043	No	ns	>0.9999
235	-0.3929	-1.894 to 1.108	No	ns	>0.9999
240	-0.3103	-1.811 to 1.191	No	ns	>0.9999
245	-0.196	-1.697 to 1.305	No	ns	>0.9999
250	-0.1635	-1.665 to 1.338	No	ns	>0.9999
255	-0.09762	-1.599 to 1.404	No	ns	>0.9999
260	-0.05	-1.551 to 1.451	No	ns	>0.9999
265	-0.05	-1.551 to 1.451	No	ns	>0.9999
270	-0.06667	-1.568 to 1.434	No	ns	>0.9999
275	-0.1667	-1.668 to 1.334	No	ns	>0.9999
280	-0.1167	-1.618 to 1.384	No	ns	>0.9999
285	-0.08333	-1.584 to 1.418	No	ns	>0.9999
290	-0.06667	-1.568 to 1.434	No	ns	>0.9999
295	-0.05	-1.551 to 1.451	No	ns	>0.9999
300	-0.03333	-1.534 to 1.468	No	ns	>0.9999
305	-0.03333	-1.534 to 1.468	No	ns	>0.9999
310	-0.01667	-1.518 to 1.484	No	ns	>0.9999
315	-0.01667	-1.518 to 1.484	No	ns	>0.9999
320	0	-1.501 to 1.501	No	ns	>0.9999
325	0	-1.501 to 1.501	No	ns	>0.9999
330	0	-1.501 to 1.501	No	ns	>0.9999
335	0	-1.501 to 1.501	No	ns	>0.9999
340	0	-1.501 to 1.501	No	ns	>0.9999
345	0	-1.501 to 1.501	No	ns	>0.9999
350	0	-1.501 to 1.501	No	ns	>0.9999
355	0	-1.501 to 1.501	No	ns	>0.9999
360	0	-1.501 to 1.501	No	ns	>0.9999
365	0	-1.501 to 1.501	No	ns	>0.9999
370	0	-1.501 to 1.501	No	ns	>0.9999
375	0	-1.501 to 1.501	No	ns	>0.9999
380	0	-1.501 to 1.501	No	ns	>0.9999
385	0	-1.501 to 1.501	No	ns	>0.9999
390	0	-1.501 to 1.501	No	ns	>0.9999
395	0	-1.501 to 1.501	No	ns	>0.9999
400	0	-1.501 to 1.501	No	ns	>0.9999
405	0	-1.501 to 1.501	No	ns	>0.9999
410	0	-1.501 to 1.501	No	ns	>0.9999
415	0	-1.501 to 1.501	No	ns	>0.9999
420	0	-1.501 to 1.501	No	ns	>0.9999
425	0	-1.501 to 1.501	No	ns	>0.9999
430	0	-1.501 to 1.501	No	ns	>0.9999
435	0	-1.501 to 1.501	No	ns	>0.9999
440	0	-1.501 to 1.501	No	ns	>0.9999
445	0	-1.501 to 1.501	No	ns	>0.9999
450	0	-1.501 to 1.501	No	ns	>0.9999
455	0	-1.501 to 1.501	No	ns	>0.9999
460	0	-1.501 to 1.501	No	ns	>0.9999
465	0	-1.501 to 1.501	No	ns	>0.9999
470	0	-1.501 to 1.501	No	ns	>0.9999
475	0	-1.501 to 1.501	No	ns	>0.9999
480	0	-1.501 to 1.501	No	ns	>0.9999
485	0	-1.501 to 1.501	No	ns	>0.9999
490	0	-1.501 to 1.501	No	ns	>0.9999
495	0	-1.501 to 1.501	No	ns	>0.9999
500	0	-1.501 to 1.501	No	ns	>0.9999
505	0	-1.501 to 1.501	No	ns	>0.9999
510	0	-1.501 to 1.501	No	ns	>0.9999
515	0	-1.501 to 1.501	No	ns	>0.9999
520	0	-1.501 to 1.501	No	ns	>0.9999
525	0	-1.501 to 1.501	No	ns	>0.9999
530	0	-1.501 to 1.501	No	ns	>0.9999
535	0	-1.501 to 1.501	No	ns	>0.9999
540	0	-1.501 to 1.501	No	ns	>0.9999
545	0	-1.501 to 1.501	No	ns	>0.9999
550	0	-1.501 to 1.501	No	ns	>0.9999
555	0	-1.501 to 1.501	No	ns	>0.9999
560	0	-1.501 to 1.501	No	ns	>0.9999
565	0	-1.501 to 1.501	No	ns	>0.9999
570	0	-1.501 to 1.501	No	ns	>0.9999
575	0	-1.501 to 1.501	No	ns	>0.9999
580	0	-1.501 to 1.501	No	ns	>0.9999
585	0	-1.501 to 1.501	No	ns	>0.9999
590	0	-1.501 to 1.501	No	ns	>0.9999
595	0	-1.501 to 1.501	No	ns	>0.9999
600	0	-1.501 to 1.501	No	ns	>0.9999
605	0	-1.501 to 1.501	No	ns	>0.9999
610	0	-1.501 to 1.501	No	ns	>0.9999
615	0	-1.501 to 1.501	No	ns	>0.9999
620	0	-1.501 to 1.501	No	ns	>0.9999
625	0	-1.501 to 1.501	No	ns	>0.9999
630	0	-1.501 to 1.501	No	ns	>0.9999
635	0	-1.501 to 1.501	No	ns	>0.9999
640	0	-1.501 to 1.501	No	ns	>0.9999
645	0	-1.501 to 1.501	No	ns	>0.9999
650	0	-1.501 to 1.501	No	ns	>0.9999
655	0	-1.501 to 1.501	No	ns	>0.9999
660	0	-1.501 to 1.501	No	ns	>0.9999
665	0	-1.501 to 1.501	No	ns	>0.9999
670	0	-1.501 to 1.501	No	ns	>0.9999
675	0	-1.501 to 1.501	No	ns	>0.9999
680	0	-1.501 to 1.501	No	ns	>0.9999
685	0	-1.501 to 1.501	No	ns	>0.9999
690	0	-1.501 to 1.501	No	ns	>0.9999
695	0	-1.501 to 1.501	No	ns	>0.9999
700	0	-1.501 to 1.501	No	ns	>0.9999
705	0	-1.501 to 1.501	No	ns	>0.9999
710	0	-1.501 to 1.501	No	ns	>0.9999
715	0	-1.501 to 1.501	No	ns	>0.9999
720	0	-1.501 to 1.501	No	ns	>0.9999
725	0	-1.501 to 1.501	No	ns	>0.9999
730	0	-1.501 to 1.501	No	ns	>0.9999
735	0	-1.501 to 1.501	No	ns	>0.9999
740	0	-1.501 to 1.501	No	ns	>0.9999
745	0	-1.501 to 1.501	No	ns	>0.9999
750	0	-1.501 to 1.501	No	ns	>0.9999
755	0	-1.501 to 1.501	No	ns	>0.9999
760	0	-1.501 to 1.501	No	ns	>0.9999
765	0	-1.501 to 1.501	No	ns	>0.9999
770	0	-1.501 to 1.501	No	ns	>0.9999
775	0	-1.501 to 1.501	No	ns	>0.9999
780	0	-1.501 to 1.501	No	ns	>0.9999
785	0	-1.501 to 1.501	No	ns	>0.9999
790	0	-1.501 to 1.501	No	ns	>0.9999
795	0	-1.501 to 1.501	No	ns	>0.9999
800	0	-1.501 to 1.501	No	ns	>0.9999
805	0	-1.501 to 1.501	No	ns	>0.9999
810	0	-1.501 to 1.501	No	ns	>0.9999
815	0	-1.501 to 1.501	No	ns	>0.9999
820	0	-1.501 to 1.501	No	ns	>0.9999
825	0	-1.501 to 1.501	No	ns	>0.9999
830	0	-1.501 to 1.501	No	ns	>0.9999
835	0	-1.501 to 1.501	No	ns	>0.9999
840	0	-1.501 to 1.501	No	ns	>0.9999
845	0	-1.501 to 1.501	No	ns	>0.9999
850	0	-1.501 to 1.501	No	ns	>0.9999
855	0	-1.501 to 1.501	No	ns	>0.9999
860	0	-1.501 to 1.501	No	ns	>0.9999
865	0	-1.501 to 1.501	No	ns	>0.9999
870	0	-1.501 to 1.501	No	ns	>0.9999
875	0	-1.501 to 1.501	No	ns	>0.9999
880	0	-1.501 to 1.501	No	ns	>0.9999
885	0	-1.501 to 1.501	No	ns	>0.9999
890	0	-1.501 to 1.501	No	ns	>0.9999
895	0	-1.501 to 1.501	No	ns	>0.9999
900	0	-1.501 to 1.501	No	ns	>0.9999
Test details	Mean 1	Mean 2	Mean Diff.	SE of diff.	N1	N2	t	DF
SFM - AMX0035
0	1.97	2.373	-0.4033	0.4115	3	3	0.9801	724
5	2.116	5.153	-3.037	0.4115	3	3	7.38	724
10	2.747	6.813	-4.065	0.4115	3	3	9.879	724
15	3.24	7.248	-4.009	0.4115	3	3	9.741	724
20	3.374	6.479	-3.106	0.4115	3	3	7.547	724
25	4.152	5.499	-1.348	0.4115	3	3	3.275	724
30	4.169	4.764	-0.5951	0.4115	3	3	1.446	724
35	4.48	4.751	-0.271	0.4115	3	3	0.6585	724
40	3.886	5.273	-1.387	0.4115	3	3	3.37	724
45	3.823	5.224	-1.401	0.4115	3	3	3.404	724
50	3.851	5.56	-1.709	0.4115	3	3	4.154	724
55	3.24	5.31	-2.07	0.4115	3	3	5.031	724
60	2.917	4.883	-1.966	0.4115	3	3	4.777	724
65	2.545	5.333	-2.787	0.4115	3	3	6.773	724
70	1.684	5.034	-3.35	0.4115	3	3	8.14	724
75	1.457	4.333	-2.876	0.4115	3	3	6.99	724
80	1.167	4.431	-3.264	0.4115	3	3	7.933	724
85	0.9242	4.012	-3.088	0.4115	3	3	7.503	724
90	0.7121	3.709	-2.997	0.4115	3	3	7.282	724
95	0.649	3.348	-2.699	0.4115	3	3	6.558	724
100	0.5354	3.043	-2.508	0.4115	3	3	6.093	724
105	0.5076	3.284	-2.777	0.4115	3	3	6.747	724
110	0.3864	2.875	-2.488	0.4115	3	3	6.047	724
115	0.3838	3.173	-2.789	0.4115	3	3	6.778	724
120	0.3864	3.161	-2.775	0.4115	3	3	6.743	724
125	0.2399	3.106	-2.866	0.4115	3	3	6.966	724
130	0.1793	3.006	-2.826	0.4115	3	3	6.868	724
135	0.149	3.107	-2.958	0.4115	3	3	7.189	724
140	0.09091	2.648	-2.557	0.4115	3	3	6.213	724
145	0.06061	2.262	-2.201	0.4115	3	3	5.349	724
150	0.06061	2.029	-1.968	0.4115	3	3	4.782	724
155	0.06061	1.764	-1.704	0.4115	3	3	4.14	724
160	0.0303	1.814	-1.784	0.4115	3	3	4.335	724
165	0.0303	1.318	-1.288	0.4115	3	3	3.13	724
170	0.0303	1.037	-1.007	0.4115	3	3	2.447	724
175	0.0303	0.9206	-0.8903	0.4115	3	3	2.164	724
180	0.0303	0.9056	-0.8753	0.4115	3	3	2.127	724
185	0.0303	0.8222	-0.7919	0.4115	3	3	1.924	724
190	0.0303	0.7063	-0.676	0.4115	3	3	1.643	724
195	0.0303	0.7381	-0.7078	0.4115	3	3	1.72	724
200	0.0303	0.8206	-0.7903	0.4115	3	3	1.921	724
205	0.0303	0.7881	-0.7578	0.4115	3	3	1.842	724
210	0.0303	0.9198	-0.8895	0.4115	3	3	2.162	724
215	0	0.7548	-0.7548	0.4115	3	3	1.834	724
220	0	0.8016	-0.8016	0.4115	3	3	1.948	724
225	0	0.5754	-0.5754	0.4115	3	3	1.398	724
230	0	0.4579	-0.4579	0.4115	3	3	1.113	724
235	0	0.3929	-0.3929	0.4115	3	3	0.9547	724
240	0	0.3103	-0.3103	0.4115	3	3	0.7541	724
245	0	0.196	-0.196	0.4115	3	3	0.4764	724
250	0	0.1635	-0.1635	0.4115	3	3	0.3973	724
255	0	0.09762	-0.09762	0.4115	3	3	0.2372	724
260	0	0.05	-0.05	0.4115	3	3	0.1215	724
265	0	0.05	-0.05	0.4115	3	3	0.1215	724
270	0	0.06667	-0.06667	0.4115	3	3	0.162	724
275	0	0.1667	-0.1667	0.4115	3	3	0.405	724
280	0	0.1167	-0.1167	0.4115	3	3	0.2835	724
285	0	0.08333	-0.08333	0.4115	3	3	0.2025	724
290	0	0.06667	-0.06667	0.4115	3	3	0.162	724
295	0	0.05	-0.05	0.4115	3	3	0.1215	724
300	0	0.03333	-0.03333	0.4115	3	3	0.081	724
305	0	0.03333	-0.03333	0.4115	3	3	0.081	724
310	0	0.01667	-0.01667	0.4115	3	3	0.0405	724
315	0	0.01667	-0.01667	0.4115	3	3	0.0405	724
320	0	0	0	0.4115	3	3	0	724
325	0	0	0	0.4115	3	3	0	724
330	0	0	0	0.4115	3	3	0	724
335	0	0	0	0.4115	3	3	0	724
340	0	0	0	0.4115	3	3	0	724
345	0	0	0	0.4115	3	3	0	724
350	0	0	0	0.4115	3	3	0	724
355	0	0	0	0.4115	3	3	0	724
360	0	0	0	0.4115	3	3	0	724
365	0	0	0	0.4115	3	3	0	724
370	0	0	0	0.4115	3	3	0	724
375	0	0	0	0.4115	3	3	0	724
380	0	0	0	0.4115	3	3	0	724
385	0	0	0	0.4115	3	3	0	724
390	0	0	0	0.4115	3	3	0	724
395	0	0	0	0.4115	3	3	0	724
400	0	0	0	0.4115	3	3	0	724
405	0	0	0	0.4115	3	3	0	724
410	0	0	0	0.4115	3	3	0	724
415	0	0	0	0.4115	3	3	0	724
420	0	0	0	0.4115	3	3	0	724
425	0	0	0	0.4115	3	3	0	724
430	0	0	0	0.4115	3	3	0	724
435	0	0	0	0.4115	3	3	0	724
440	0	0	0	0.4115	3	3	0	724
445	0	0	0	0.4115	3	3	0	724
450	0	0	0	0.4115	3	3	0	724
455	0	0	0	0.4115	3	3	0	724
460	0	0	0	0.4115	3	3	0	724
465	0	0	0	0.4115	3	3	0	724
470	0	0	0	0.4115	3	3	0	724
475	0	0	0	0.4115	3	3	0	724
480	0	0	0	0.4115	3	3	0	724
485	0	0	0	0.4115	3	3	0	724
490	0	0	0	0.4115	3	3	0	724
495	0	0	0	0.4115	3	3	0	724
500	0	0	0	0.4115	3	3	0	724
505	0	0	0	0.4115	3	3	0	724
510	0	0	0	0.4115	3	3	0	724
515	0	0	0	0.4115	3	3	0	724
520	0	0	0	0.4115	3	3	0	724
525	0	0	0	0.4115	3	3	0	724
530	0	0	0	0.4115	3	3	0	724
535	0	0	0	0.4115	3	3	0	724
540	0	0	0	0.4115	3	3	0	724
545	0	0	0	0.4115	3	3	0	724
550	0	0	0	0.4115	3	3	0	724
555	0	0	0	0.4115	3	3	0	724
560	0	0	0	0.4115	3	3	0	724
565	0	0	0	0.4115	3	3	0	724
570	0	0	0	0.4115	3	3	0	724
575	0	0	0	0.4115	3	3	0	724
580	0	0	0	0.4115	3	3	0	724
585	0	0	0	0.4115	3	3	0	724
590	0	0	0	0.4115	3	3	0	724
595	0	0	0	0.4115	3	3	0	724
600	0	0	0	0.4115	3	3	0	724
605	0	0	0	0.4115	3	3	0	724
610	0	0	0	0.4115	3	3	0	724
615	0	0	0	0.4115	3	3	0	724
620	0	0	0	0.4115	3	3	0	724
625	0	0	0	0.4115	3	3	0	724
630	0	0	0	0.4115	3	3	0	724
635	0	0	0	0.4115	3	3	0	724
640	0	0	0	0.4115	3	3	0	724
645	0	0	0	0.4115	3	3	0	724
650	0	0	0	0.4115	3	3	0	724
655	0	0	0	0.4115	3	3	0	724
660	0	0	0	0.4115	3	3	0	724
665	0	0	0	0.4115	3	3	0	724
670	0	0	0	0.4115	3	3	0	724
675	0	0	0	0.4115	3	3	0	724
680	0	0	0	0.4115	3	3	0	724
685	0	0	0	0.4115	3	3	0	724
690	0	0	0	0.4115	3	3	0	724
695	0	0	0	0.4115	3	3	0	724
700	0	0	0	0.4115	3	3	0	724
705	0	0	0	0.4115	3	3	0	724
710	0	0	0	0.4115	3	3	0	724
715	0	0	0	0.4115	3	3	0	724
720	0	0	0	0.4115	3	3	0	724
725	0	0	0	0.4115	3	3	0	724
730	0	0	0	0.4115	3	3	0	724
735	0	0	0	0.4115	3	3	0	724
740	0	0	0	0.4115	3	3	0	724
745	0	0	0	0.4115	3	3	0	724
750	0	0	0	0.4115	3	3	0	724
755	0	0	0	0.4115	3	3	0	724
760	0	0	0	0.4115	3	3	0	724
765	0	0	0	0.4115	3	3	0	724
770	0	0	0	0.4115	3	3	0	724
775	0	0	0	0.4115	3	3	0	724
780	0	0	0	0.4115	3	3	0	724
785	0	0	0	0.4115	3	3	0	724
790	0	0	0	0.4115	3	3	0	724
795	0	0	0	0.4115	3	3	0	724
800	0	0	0	0.4115	3	3	0	724
805	0	0	0	0.4115	3	3	0	724
810	0	0	0	0.4115	3	3	0	724
815	0	0	0	0.4115	3	3	0	724
820	0	0	0	0.4115	3	3	0	724
825	0	0	0	0.4115	3	3	0	724
830	0	0	0	0.4115	3	3	0	724
835	0	0	0	0.4115	3	3	0	724
840	0	0	0	0.4115	3	3	0	724
845	0	0	0	0.4115	3	3	0	724
850	0	0	0	0.4115	3	3	0	724
855	0	0	0	0.4115	3	3	0	724
860	0	0	0	0.4115	3	3	0	724
865	0	0	0	0.4115	3	3	0	724
870	0	0	0	0.4115	3	3	0	724
875	0	0	0	0.4115	3	3	0	724
880	0	0	0	0.4115	3	3	0	724
885	0	0	0	0.4115	3	3	0	724
890	0	0	0	0.4115	3	3	0	724
895	0	0	0	0.4115	3	3	0	724
900	0	0	0	0.4115	3	3	0	724

### Sheet: SBT 100nM vs Eda 1um
Compare each cell mean with the other cell mean in that row
Number of families	1
Number of comparisons per family	181
Alpha	0.05
Šídák's multiple comparisons test	Predicted (LS) mean diff.	95.00% CI of diff.	Below threshold?	Summary	Adjusted P Value
SBT-272 100nM - Edaravone 1uM
0	-0.01321	-1.382 to 1.356	No	ns	>0.9999
5	-0.4254	-1.794 to 0.9436	No	ns	>0.9999
10	-0.8732	-2.242 to 0.4958	No	ns	0.9759
15	-1.074	-2.443 to 0.2946	No	ns	0.5451
20	-1.537	-2.906 to -0.1676	Yes	**	0.0084
25	-1.134	-2.503 to 0.2348	No	ns	0.3767
30	-1.094	-2.463 to 0.2753	No	ns	0.4881
35	-1.144	-2.513 to 0.2254	No	ns	0.3531
40	-0.6179	-1.987 to 0.7511	No	ns	>0.9999
45	-0.5594	-1.928 to 0.8096	No	ns	>0.9999
50	-0.4834	-1.852 to 0.8856	No	ns	>0.9999
55	-0.3509	-1.720 to 1.018	No	ns	>0.9999
60	-0.5474	-1.916 to 0.8216	No	ns	>0.9999
65	-0.2424	-1.611 to 1.127	No	ns	>0.9999
70	-0.1038	-1.473 to 1.265	No	ns	>0.9999
75	-0.173	-1.542 to 1.196	No	ns	>0.9999
80	0.01907	-1.350 to 1.388	No	ns	>0.9999
85	-0.05357	-1.423 to 1.315	No	ns	>0.9999
90	-0.354	-1.723 to 1.015	No	ns	>0.9999
95	0.3001	-1.069 to 1.669	No	ns	>0.9999
100	0.7732	-0.5958 to 2.142	No	ns	0.9994
105	0.443	-0.9260 to 1.812	No	ns	>0.9999
110	0.6054	-0.7636 to 1.974	No	ns	>0.9999
115	1.046	-0.3230 to 2.415	No	ns	0.6305
120	1.258	-0.1106 to 2.627	No	ns	0.1416
125	1.764	0.3947 to 3.133	Yes	***	0.0006
130	1.194	-0.1748 to 2.563	No	ns	0.2421
135	0.9657	-0.4033 to 2.335	No	ns	0.8473
140	0.8319	-0.5371 to 2.201	No	ns	0.9931
145	0.6214	-0.7476 to 1.990	No	ns	>0.9999
150	0.8382	-0.5308 to 2.207	No	ns	0.9914
155	0.8177	-0.5513 to 2.187	No	ns	0.9958
160	0.5617	-0.8072 to 1.931	No	ns	>0.9999
165	0.5973	-0.7717 to 1.966	No	ns	>0.9999
170	0.5239	-0.8451 to 1.893	No	ns	>0.9999
175	0.6776	-0.6914 to 2.047	No	ns	>0.9999
180	0.8667	-0.5023 to 2.236	No	ns	0.9797
185	0.7715	-0.5975 to 2.141	No	ns	0.9994
190	0.6562	-0.7128 to 2.025	No	ns	>0.9999
195	0.9324	-0.4365 to 2.301	No	ns	0.9108
200	0.9239	-0.4451 to 2.293	No	ns	0.9239
205	1.154	-0.2153 to 2.523	No	ns	0.3288
210	0.876	-0.4929 to 2.245	No	ns	0.974
215	0.7865	-0.5825 to 2.155	No	ns	0.9988
220	0.7665	-0.6024 to 2.136	No	ns	0.9995
225	0.7503	-0.6187 to 2.119	No	ns	0.9998
230	0.7459	-0.6231 to 2.115	No	ns	0.9998
235	0.8217	-0.5473 to 2.191	No	ns	0.9952
240	0.66	-0.7090 to 2.029	No	ns	>0.9999
245	0.6413	-0.7277 to 2.010	No	ns	>0.9999
250	0.7562	-0.6128 to 2.125	No	ns	0.9997
255	0.6498	-0.7192 to 2.019	No	ns	>0.9999
260	0.6075	-0.7615 to 1.976	No	ns	>0.9999
265	0.6638	-0.7051 to 2.033	No	ns	>0.9999
270	0.5867	-0.7823 to 1.956	No	ns	>0.9999
275	0.5702	-0.7988 to 1.939	No	ns	>0.9999
280	0.488	-0.8810 to 1.857	No	ns	>0.9999
285	0.427	-0.9420 to 1.796	No	ns	>0.9999
290	0.4142	-0.9548 to 1.783	No	ns	>0.9999
295	0.3978	-0.9712 to 1.767	No	ns	>0.9999
300	0.2484	-1.121 to 1.617	No	ns	>0.9999
305	0.3372	-1.032 to 1.706	No	ns	>0.9999
310	0.2536	-1.115 to 1.623	No	ns	>0.9999
315	0.2587	-1.110 to 1.628	No	ns	>0.9999
320	0.2205	-1.148 to 1.590	No	ns	>0.9999
325	0.2082	-1.161 to 1.577	No	ns	>0.9999
330	0.2142	-1.155 to 1.583	No	ns	>0.9999
335	0.2019	-1.167 to 1.571	No	ns	>0.9999
340	0.2399	-1.129 to 1.609	No	ns	>0.9999
345	0.2266	-1.142 to 1.596	No	ns	>0.9999
350	0.2142	-1.155 to 1.583	No	ns	>0.9999
355	0.2463	-1.123 to 1.615	No	ns	>0.9999
360	0.2463	-1.123 to 1.615	No	ns	>0.9999
365	0.1763	-1.193 to 1.545	No	ns	>0.9999
370	0.1516	-1.217 to 1.521	No	ns	>0.9999
375	0.1516	-1.217 to 1.521	No	ns	>0.9999
380	0.1516	-1.217 to 1.521	No	ns	>0.9999
385	0.196	-1.173 to 1.565	No	ns	>0.9999
390	0.1516	-1.217 to 1.521	No	ns	>0.9999
395	0.1293	-1.240 to 1.498	No	ns	>0.9999
400	0.2405	-1.129 to 1.609	No	ns	>0.9999
405	0.196	-1.173 to 1.565	No	ns	>0.9999
410	0.1639	-1.205 to 1.533	No	ns	>0.9999
415	0.1417	-1.227 to 1.511	No	ns	>0.9999
420	0.1417	-1.227 to 1.511	No	ns	>0.9999
425	0.154	-1.215 to 1.523	No	ns	>0.9999
430	0.154	-1.215 to 1.523	No	ns	>0.9999
435	0.154	-1.215 to 1.523	No	ns	>0.9999
440	0.154	-1.215 to 1.523	No	ns	>0.9999
445	0.1664	-1.203 to 1.535	No	ns	>0.9999
450	0.2232	-1.146 to 1.592	No	ns	>0.9999
455	0.2997	-1.069 to 1.669	No	ns	>0.9999
460	0.3442	-1.025 to 1.713	No	ns	>0.9999
465	0.2997	-1.069 to 1.669	No	ns	>0.9999
470	0.1985	-1.171 to 1.567	No	ns	>0.9999
475	0.154	-1.215 to 1.523	No	ns	>0.9999
480	0.154	-1.215 to 1.523	No	ns	>0.9999
485	0.1417	-1.227 to 1.511	No	ns	>0.9999
490	0.1417	-1.227 to 1.511	No	ns	>0.9999
495	0.1293	-1.240 to 1.498	No	ns	>0.9999
500	0.1293	-1.240 to 1.498	No	ns	>0.9999
505	0.1293	-1.240 to 1.498	No	ns	>0.9999
510	0.1861	-1.183 to 1.555	No	ns	>0.9999
515	0.1417	-1.227 to 1.511	No	ns	>0.9999
520	0.2306	-1.138 to 1.600	No	ns	>0.9999
525	0.1417	-1.227 to 1.511	No	ns	>0.9999
530	0.1195	-1.250 to 1.488	No	ns	>0.9999
535	0.1318	-1.237 to 1.501	No	ns	>0.9999
540	0.1318	-1.237 to 1.501	No	ns	>0.9999
545	0.1185	-1.250 to 1.488	No	ns	>0.9999
550	0.1185	-1.250 to 1.488	No	ns	>0.9999
555	0.1062	-1.263 to 1.475	No	ns	>0.9999
560	0.1062	-1.263 to 1.475	No	ns	>0.9999
565	0.1185	-1.250 to 1.488	No	ns	>0.9999
570	0.1309	-1.238 to 1.500	No	ns	>0.9999
575	0.2395	-1.129 to 1.608	No	ns	>0.9999
580	0.1062	-1.263 to 1.475	No	ns	>0.9999
585	0.1062	-1.263 to 1.475	No	ns	>0.9999
590	0.1062	-1.263 to 1.475	No	ns	>0.9999
595	0.1062	-1.263 to 1.475	No	ns	>0.9999
600	0.1062	-1.263 to 1.475	No	ns	>0.9999
605	0.09383	-1.275 to 1.463	No	ns	>0.9999
610	0.0716	-1.297 to 1.441	No	ns	>0.9999
615	0.0716	-1.297 to 1.441	No	ns	>0.9999
620	0.04691	-1.322 to 1.416	No	ns	>0.9999
625	0.04691	-1.322 to 1.416	No	ns	>0.9999
630	0.04691	-1.322 to 1.416	No	ns	>0.9999
635	0.04691	-1.322 to 1.416	No	ns	>0.9999
640	0.04691	-1.322 to 1.416	No	ns	>0.9999
645	0.05926	-1.310 to 1.428	No	ns	>0.9999
650	0.05926	-1.310 to 1.428	No	ns	>0.9999
655	0.0716	-1.297 to 1.441	No	ns	>0.9999
660	0.0716	-1.297 to 1.441	No	ns	>0.9999
665	0.0716	-1.297 to 1.441	No	ns	>0.9999
670	0.121	-1.248 to 1.490	No	ns	>0.9999
675	0.1086	-1.260 to 1.478	No	ns	>0.9999
680	0.1086	-1.260 to 1.478	No	ns	>0.9999
685	0.1086	-1.260 to 1.478	No	ns	>0.9999
690	0.1086	-1.260 to 1.478	No	ns	>0.9999
695	0.1086	-1.260 to 1.478	No	ns	>0.9999
700	0.1309	-1.238 to 1.500	No	ns	>0.9999
705	0.1309	-1.238 to 1.500	No	ns	>0.9999
710	0.1432	-1.226 to 1.512	No	ns	>0.9999
715	0.1556	-1.213 to 1.525	No	ns	>0.9999
720	0.1062	-1.263 to 1.475	No	ns	>0.9999
725	0.1185	-1.250 to 1.488	No	ns	>0.9999
730	0.0963	-1.273 to 1.465	No	ns	>0.9999
735	0.08642	-1.283 to 1.455	No	ns	>0.9999
740	0.08395	-1.285 to 1.453	No	ns	>0.9999
745	0.0963	-1.273 to 1.465	No	ns	>0.9999
750	0.2074	-1.162 to 1.576	No	ns	>0.9999
755	0.1333	-1.236 to 1.502	No	ns	>0.9999
760	0.121	-1.248 to 1.490	No	ns	>0.9999
765	0.0716	-1.297 to 1.441	No	ns	>0.9999
770	0.08395	-1.285 to 1.453	No	ns	>0.9999
775	0.03504	-1.334 to 1.404	No	ns	>0.9999
780	0.03504	-1.334 to 1.404	No	ns	>0.9999
785	0.03504	-1.334 to 1.404	No	ns	>0.9999
790	0.03504	-1.334 to 1.404	No	ns	>0.9999
795	0.03504	-1.334 to 1.404	No	ns	>0.9999
800	0.01282	-1.356 to 1.382	No	ns	>0.9999
805	0.01282	-1.356 to 1.382	No	ns	>0.9999
810	0.01282	-1.356 to 1.382	No	ns	>0.9999
815	0.01282	-1.356 to 1.382	No	ns	>0.9999
820	0.01282	-1.356 to 1.382	No	ns	>0.9999
825	0.01282	-1.356 to 1.382	No	ns	>0.9999
830	0.01282	-1.356 to 1.382	No	ns	>0.9999
835	0.01282	-1.356 to 1.382	No	ns	>0.9999
840	0.01282	-1.356 to 1.382	No	ns	>0.9999
845	0.01282	-1.356 to 1.382	No	ns	>0.9999
850	0.01282	-1.356 to 1.382	No	ns	>0.9999
855	0.01282	-1.356 to 1.382	No	ns	>0.9999
860	0.01282	-1.356 to 1.382	No	ns	>0.9999
865	0.01282	-1.356 to 1.382	No	ns	>0.9999
870	0.01282	-1.356 to 1.382	No	ns	>0.9999
875	0.01282	-1.356 to 1.382	No	ns	>0.9999
880	0.01282	-1.356 to 1.382	No	ns	>0.9999
885	0.01282	-1.356 to 1.382	No	ns	>0.9999
890	0.01282	-1.356 to 1.382	No	ns	>0.9999
895	0.01282	-1.356 to 1.382	No	ns	>0.9999
900	0.01282	-1.356 to 1.382	No	ns	>0.9999
Test details	Predicted (LS) mean 1	Predicted (LS) mean 2	Predicted (LS) mean diff.	SE of diff.	N1	N2	t	DF
SBT-272 100nM - Edaravone 1uM
0	1.988	2.001	-0.01321	0.3759	3	5	0.03515	1086
5	2.225	2.65	-0.4254	0.3759	3	5	1.132	1086
10	2.533	3.406	-0.8732	0.3759	3	5	2.323	1086
15	2.543	3.617	-1.074	0.3759	3	5	2.858	1086
20	2.547	4.084	-1.537	0.3759	3	5	4.088	1086
25	2.941	4.075	-1.134	0.3759	3	5	3.017	1086
30	3.059	4.152	-1.094	0.3759	3	5	2.91	1086
35	3.051	4.195	-1.144	0.3759	3	5	3.042	1086
40	3.675	4.293	-0.6179	0.3759	3	5	1.644	1086
45	3.747	4.306	-0.5594	0.3759	3	5	1.488	1086
50	3.794	4.277	-0.4834	0.3759	3	5	1.286	1086
55	3.898	4.249	-0.3509	0.3759	3	5	0.9334	1086
60	3.709	4.256	-0.5474	0.3759	3	5	1.456	1086
65	4.054	4.296	-0.2424	0.3759	3	5	0.645	1086
70	3.882	3.986	-0.1038	0.3759	3	5	0.2761	1086
75	3.82	3.993	-0.173	0.3759	3	5	0.4603	1086
80	3.706	3.687	0.01907	0.3759	3	5	0.05074	1086
85	3.835	3.888	-0.05357	0.3759	3	5	0.1425	1086
90	3.105	3.459	-0.354	0.3759	3	5	0.9417	1086
95	3.226	2.926	0.3001	0.3759	3	5	0.7984	1086
100	3.461	2.687	0.7732	0.3759	3	5	2.057	1086
105	3.19	2.747	0.443	0.3759	3	5	1.178	1086
110	3.147	2.541	0.6054	0.3759	3	5	1.611	1086
115	3.29	2.244	1.046	0.3759	3	5	2.783	1086
120	3.295	2.037	1.258	0.3759	3	5	3.348	1086
125	3.645	1.881	1.764	0.3759	3	5	4.692	1086
130	2.931	1.737	1.194	0.3759	3	5	3.177	1086
135	2.62	1.654	0.9657	0.3759	3	5	2.569	1086
140	2.378	1.546	0.8319	0.3759	3	5	2.213	1086
145	2.066	1.444	0.6214	0.3759	3	5	1.653	1086
150	2.005	1.166	0.8382	0.3759	3	5	2.23	1086
155	2.01	1.193	0.8177	0.3759	3	5	2.175	1086
160	1.794	1.233	0.5617	0.3759	3	5	1.494	1086
165	1.663	1.066	0.5973	0.3759	3	5	1.589	1086
170	1.513	0.9895	0.5239	0.3759	3	5	1.394	1086
175	1.468	0.7904	0.6776	0.3759	3	5	1.803	1086
180	1.636	0.7692	0.8667	0.3759	3	5	2.306	1086
185	1.556	0.7844	0.7715	0.3759	3	5	2.052	1086
190	1.337	0.6805	0.6562	0.3759	3	5	1.746	1086
195	1.451	0.5183	0.9324	0.3759	3	5	2.481	1086
200	1.414	0.4898	0.9239	0.3759	3	5	2.458	1086
205	1.54	0.3863	1.154	0.3759	3	5	3.069	1086
210	1.319	0.4429	0.876	0.3759	3	5	2.331	1086
215	1.191	0.4046	0.7865	0.3759	3	5	2.092	1086
220	1.012	0.2458	0.7665	0.3759	3	5	2.039	1086
225	0.9719	0.2216	0.7503	0.3759	3	5	1.996	1086
230	0.8978	0.1519	0.7459	0.3759	3	5	1.984	1086
235	0.9472	0.1255	0.8217	0.3759	3	5	2.186	1086
240	0.7795	0.1195	0.66	0.3759	3	5	1.756	1086
245	0.7366	0.09524	0.6413	0.3759	3	5	1.706	1086
250	0.8515	0.09524	0.7562	0.3759	3	5	2.012	1086
255	0.7005	0.05065	0.6498	0.3759	3	5	1.729	1086
260	0.652	0.04459	0.6075	0.3759	3	5	1.616	1086
265	0.7024	0.03853	0.6638	0.3759	3	5	1.766	1086
270	0.6131	0.02641	0.5867	0.3759	3	5	1.561	1086
275	0.5884	0.01818	0.5702	0.3759	3	5	1.517	1086
280	0.5183	0.0303	0.488	0.3759	3	5	1.298	1086
285	0.4936	0.06667	0.427	0.3759	3	5	1.136	1086
290	0.4566	0.04242	0.4142	0.3759	3	5	1.102	1086
295	0.422	0.02424	0.3978	0.3759	3	5	1.058	1086
300	0.309	0.06061	0.2484	0.3759	3	5	0.6609	1086
305	0.3736	0.03636	0.3372	0.3759	3	5	0.8972	1086
310	0.2779	0.02424	0.2536	0.3759	3	5	0.6747	1086
315	0.2769	0.01818	0.2587	0.3759	3	5	0.6883	1086
320	0.2266	0.006061	0.2205	0.3759	3	5	0.5867	1086
325	0.2142	0.006061	0.2082	0.3759	3	5	0.5538	1086
330	0.2142	-4.441e-16	0.2142	0.3759	3	5	0.57	1086
335	0.2019	-6.661e-16	0.2019	0.3759	3	5	0.5371	1086
340	0.2399	-9.992e-16	0.2399	0.3759	3	5	0.6382	1086
345	0.2266	-7.772e-16	0.2266	0.3759	3	5	0.6028	1086
350	0.2142	-9.992e-16	0.2142	0.3759	3	5	0.57	1086
355	0.2463	-7.772e-16	0.2463	0.3759	3	5	0.6554	1086
360	0.2463	-4.441e-16	0.2463	0.3759	3	5	0.6554	1086
365	0.1763	-4.441e-16	0.1763	0.3759	3	5	0.4689	1086
370	0.1516	-3.331e-16	0.1516	0.3759	3	5	0.4032	1086
375	0.1516	-4.441e-16	0.1516	0.3759	3	5	0.4032	1086
380	0.1516	-4.441e-16	0.1516	0.3759	3	5	0.4032	1086
385	0.196	-3.331e-16	0.196	0.3759	3	5	0.5215	1086
390	0.1516	-3.331e-16	0.1516	0.3759	3	5	0.4032	1086
395	0.1293	-2.22e-16	0.1293	0.3759	3	5	0.3441	1086
400	0.2405	0	0.2405	0.3759	3	5	0.6397	1086
405	0.196	-3.331e-16	0.196	0.3759	3	5	0.5215	1086
410	0.1639	-3.331e-16	0.1639	0.3759	3	5	0.4361	1086
415	0.1417	-3.331e-16	0.1417	0.3759	3	5	0.3769	1086
420	0.1417	-3.331e-16	0.1417	0.3759	3	5	0.3769	1086
425	0.154	-2.22e-16	0.154	0.3759	3	5	0.4098	1086
430	0.154	-3.331e-16	0.154	0.3759	3	5	0.4098	1086
435	0.154	0	0.154	0.3759	3	5	0.4098	1086
440	0.154	-4.441e-16	0.154	0.3759	3	5	0.4098	1086
445	0.1664	-7.772e-16	0.1664	0.3759	3	5	0.4426	1086
450	0.2232	-6.661e-16	0.2232	0.3759	3	5	0.5937	1086
455	0.2997	-5.551e-16	0.2997	0.3759	3	5	0.7973	1086
460	0.3442	-2.22e-16	0.3442	0.3759	3	5	0.9156	1086
465	0.2997	-5.551e-16	0.2997	0.3759	3	5	0.7973	1086
470	0.1985	-4.441e-16	0.1985	0.3759	3	5	0.528	1086
475	0.154	-4.441e-16	0.154	0.3759	3	5	0.4098	1086
480	0.154	-5.551e-16	0.154	0.3759	3	5	0.4098	1086
485	0.1417	-4.441e-16	0.1417	0.3759	3	5	0.3769	1086
490	0.1417	-4.441e-16	0.1417	0.3759	3	5	0.3769	1086
495	0.1293	-6.661e-16	0.1293	0.3759	3	5	0.3441	1086
500	0.1293	-8.882e-16	0.1293	0.3759	3	5	0.3441	1086
505	0.1293	-7.772e-16	0.1293	0.3759	3	5	0.3441	1086
510	0.1861	-6.661e-16	0.1861	0.3759	3	5	0.4952	1086
515	0.1417	-6.661e-16	0.1417	0.3759	3	5	0.3769	1086
520	0.2306	-6.661e-16	0.2306	0.3759	3	5	0.6134	1086
525	0.1417	-4.441e-16	0.1417	0.3759	3	5	0.3769	1086
530	0.1195	-6.661e-16	0.1195	0.3759	3	5	0.3178	1086
535	0.1318	-6.661e-16	0.1318	0.3759	3	5	0.3507	1086
540	0.1318	-8.882e-16	0.1318	0.3759	3	5	0.3507	1086
545	0.1185	-5.551e-16	0.1185	0.3759	3	5	0.3153	1086
550	0.1185	-3.331e-16	0.1185	0.3759	3	5	0.3153	1086
555	0.1062	-3.331e-16	0.1062	0.3759	3	5	0.2825	1086
560	0.1062	-4.441e-16	0.1062	0.3759	3	5	0.2825	1086
565	0.1185	-3.331e-16	0.1185	0.3759	3	5	0.3153	1086
570	0.1309	-5.551e-16	0.1309	0.3759	3	5	0.3481	1086
575	0.2395	-5.551e-16	0.2395	0.3759	3	5	0.6372	1086
580	0.1062	-2.22e-16	0.1062	0.3759	3	5	0.2825	1086
585	0.1062	-4.441e-16	0.1062	0.3759	3	5	0.2825	1086
590	0.1062	-2.22e-16	0.1062	0.3759	3	5	0.2825	1086
595	0.1062	-2.22e-16	0.1062	0.3759	3	5	0.2825	1086
600	0.1062	-5.551e-16	0.1062	0.3759	3	5	0.2825	1086
605	0.09383	-2.22e-16	0.09383	0.3759	3	5	0.2496	1086
610	0.0716	-4.441e-16	0.0716	0.3759	3	5	0.1905	1086
615	0.0716	-4.441e-16	0.0716	0.3759	3	5	0.1905	1086
620	0.04691	-4.441e-16	0.04691	0.3759	3	5	0.1248	1086
625	0.04691	-4.441e-16	0.04691	0.3759	3	5	0.1248	1086
630	0.04691	-3.331e-16	0.04691	0.3759	3	5	0.1248	1086
635	0.04691	-3.331e-16	0.04691	0.3759	3	5	0.1248	1086
640	0.04691	-3.331e-16	0.04691	0.3759	3	5	0.1248	1086
645	0.05926	-3.331e-16	0.05926	0.3759	3	5	0.1576	1086
650	0.05926	-5.551e-16	0.05926	0.3759	3	5	0.1576	1086
655	0.0716	-4.441e-16	0.0716	0.3759	3	5	0.1905	1086
660	0.0716	0	0.0716	0.3759	3	5	0.1905	1086
665	0.0716	0	0.0716	0.3759	3	5	0.1905	1086
670	0.121	-2.22e-16	0.121	0.3759	3	5	0.3219	1086
675	0.1086	-3.331e-16	0.1086	0.3759	3	5	0.289	1086
680	0.1086	-2.22e-16	0.1086	0.3759	3	5	0.289	1086
685	0.1086	-3.331e-16	0.1086	0.3759	3	5	0.289	1086
690	0.1086	0	0.1086	0.3759	3	5	0.289	1086
695	0.1086	-3.331e-16	0.1086	0.3759	3	5	0.289	1086
700	0.1309	-5.551e-16	0.1309	0.3759	3	5	0.3481	1086
705	0.1309	-2.22e-16	0.1309	0.3759	3	5	0.3481	1086
710	0.1432	-3.331e-16	0.1432	0.3759	3	5	0.381	1086
715	0.1556	-4.441e-16	0.1556	0.3759	3	5	0.4138	1086
720	0.1062	-2.22e-16	0.1062	0.3759	3	5	0.2825	1086
725	0.1185	0	0.1185	0.3759	3	5	0.3153	1086
730	0.0963	-3.331e-16	0.0963	0.3759	3	5	0.2562	1086
735	0.08642	0	0.08642	0.3759	3	5	0.2299	1086
740	0.08395	0	0.08395	0.3759	3	5	0.2233	1086
745	0.0963	-2.22e-16	0.0963	0.3759	3	5	0.2562	1086
750	0.2074	-3.331e-16	0.2074	0.3759	3	5	0.5518	1086
755	0.1333	0	0.1333	0.3759	3	5	0.3547	1086
760	0.121	-2.22e-16	0.121	0.3759	3	5	0.3219	1086
765	0.0716	0	0.0716	0.3759	3	5	0.1905	1086
770	0.08395	0	0.08395	0.3759	3	5	0.2233	1086
775	0.03504	0	0.03504	0.3759	3	5	0.09322	1086
780	0.03504	0	0.03504	0.3759	3	5	0.09322	1086
785	0.03504	0	0.03504	0.3759	3	5	0.09322	1086
790	0.03504	0	0.03504	0.3759	3	5	0.09322	1086
795	0.03504	0	0.03504	0.3759	3	5	0.09322	1086
800	0.01282	0	0.01282	0.3759	3	5	0.03411	1086
805	0.01282	0	0.01282	0.3759	3	5	0.03411	1086
810	0.01282	0	0.01282	0.3759	3	5	0.03411	1086
815	0.01282	0	0.01282	0.3759	3	5	0.03411	1086
820	0.01282	0	0.01282	0.3759	3	5	0.03411	1086
825	0.01282	0	0.01282	0.3759	3	5	0.03411	1086
830	0.01282	0	0.01282	0.3759	3	5	0.03411	1086
835	0.01282	0	0.01282	0.3759	3	5	0.03411	1086
840	0.01282	0	0.01282	0.3759	3	5	0.03411	1086
845	0.01282	0	0.01282	0.3759	3	5	0.03411	1086
850	0.01282	0	0.01282	0.3759	3	5	0.03411	1086
855	0.01282	3.331e-16	0.01282	0.3759	3	5	0.03411	1086
860	0.01282	5.551e-16	0.01282	0.3759	3	5	0.03411	1086
865	0.01282	4.441e-16	0.01282	0.3759	3	5	0.03411	1086
870	0.01282	0	0.01282	0.3759	3	5	0.03411	1086
875	0.01282	5.551e-16	0.01282	0.3759	3	5	0.03411	1086
880	0.01282	0	0.01282	0.3759	3	5	0.03411	1086
885	0.01282	0	0.01282	0.3759	3	5	0.03411	1086
890	0.01282	3.331e-16	0.01282	0.3759	3	5	0.03411	1086
895	0.01282	0	0.01282	0.3759	3	5	0.03411	1086
900	0.01282	0	0.01282	0.3759	3	5	0.03411	1086

### Sheet: SBT 100nM vs AMX0035
Compare each cell mean with the other cell mean in that row
Number of families	1
Number of comparisons per family	181
Alpha	0.05
Šídák's multiple comparisons test	Mean Diff.	95.00% CI of diff.	Below threshold?	Summary	Adjusted P Value
SBT-272 100nM - AMX0035
0	-0.3854	-1.884 to 1.114	No	ns	>0.9999
5	-2.928	-4.427 to -1.429	Yes	****	<0.0001
10	-4.28	-5.778 to -2.781	Yes	****	<0.0001
15	-4.705	-6.204 to -3.206	Yes	****	<0.0001
20	-3.932	-5.431 to -2.433	Yes	****	<0.0001
25	-2.558	-4.057 to -1.060	Yes	****	<0.0001
30	-1.706	-3.204 to -0.2067	Yes	**	0.0067
35	-1.7	-3.198 to -0.2006	Yes	**	0.0071
40	-1.598	-3.097 to -0.09871	Yes	*	0.0198
45	-1.477	-2.976 to 0.02172	No	ns	0.0608
50	-1.767	-3.265 to -0.2677	Yes	**	0.0035
55	-1.412	-2.911 to 0.08697	No	ns	0.1067
60	-1.174	-2.673 to 0.3250	No	ns	0.5498
65	-1.279	-2.778 to 0.2201	No	ns	0.2951
70	-1.152	-2.651 to 0.3472	No	ns	0.6108
75	-0.5132	-2.012 to 0.9857	No	ns	>0.9999
80	-0.7248	-2.224 to 0.7741	No	ns	>0.9999
85	-0.1773	-1.676 to 1.322	No	ns	>0.9999
90	-0.6035	-2.102 to 0.8954	No	ns	>0.9999
95	-0.122	-1.621 to 1.377	No	ns	>0.9999
100	0.4177	-1.081 to 1.917	No	ns	>0.9999
105	-0.09457	-1.593 to 1.404	No	ns	>0.9999
110	0.272	-1.227 to 1.771	No	ns	>0.9999
115	0.1172	-1.382 to 1.616	No	ns	>0.9999
120	0.134	-1.365 to 1.633	No	ns	>0.9999
125	0.5389	-0.9600 to 2.038	No	ns	>0.9999
130	-0.0745	-1.573 to 1.424	No	ns	>0.9999
135	-0.4876	-1.986 to 1.011	No	ns	>0.9999
140	-0.2698	-1.769 to 1.229	No	ns	>0.9999
145	-0.1962	-1.695 to 1.303	No	ns	>0.9999
150	-0.02401	-1.523 to 1.475	No	ns	>0.9999
155	0.2462	-1.253 to 1.745	No	ns	>0.9999
160	-0.01998	-1.519 to 1.479	No	ns	>0.9999
165	0.3452	-1.154 to 1.844	No	ns	>0.9999
170	0.4761	-1.023 to 1.975	No	ns	>0.9999
175	0.5474	-0.9515 to 2.046	No	ns	>0.9999
180	0.7303	-0.7686 to 2.229	No	ns	>0.9999
185	0.7337	-0.7652 to 2.233	No	ns	>0.9999
190	0.6304	-0.8685 to 2.129	No	ns	>0.9999
195	0.7126	-0.7863 to 2.212	No	ns	>0.9999
200	0.593	-0.9059 to 2.092	No	ns	>0.9999
205	0.7519	-0.7470 to 2.251	No	ns	>0.9999
210	0.3991	-1.100 to 1.898	No	ns	>0.9999
215	0.4363	-1.063 to 1.935	No	ns	>0.9999
220	0.2108	-1.288 to 1.710	No	ns	>0.9999
225	0.3965	-1.102 to 1.895	No	ns	>0.9999
230	0.4399	-1.059 to 1.939	No	ns	>0.9999
235	0.5543	-0.9446 to 2.053	No	ns	>0.9999
240	0.4692	-1.030 to 1.968	No	ns	>0.9999
245	0.5405	-0.9584 to 2.039	No	ns	>0.9999
250	0.688	-0.8109 to 2.187	No	ns	>0.9999
255	0.6029	-0.8960 to 2.102	No	ns	>0.9999
260	0.602	-0.8969 to 2.101	No	ns	>0.9999
265	0.6524	-0.8465 to 2.151	No	ns	>0.9999
270	0.5464	-0.9525 to 2.045	No	ns	>0.9999
275	0.4217	-1.077 to 1.921	No	ns	>0.9999
280	0.4017	-1.097 to 1.901	No	ns	>0.9999
285	0.4103	-1.089 to 1.909	No	ns	>0.9999
290	0.3899	-1.109 to 1.889	No	ns	>0.9999
295	0.372	-1.127 to 1.871	No	ns	>0.9999
300	0.2757	-1.223 to 1.775	No	ns	>0.9999
305	0.3403	-1.159 to 1.839	No	ns	>0.9999
310	0.2612	-1.238 to 1.760	No	ns	>0.9999
315	0.2603	-1.239 to 1.759	No	ns	>0.9999
320	0.2266	-1.272 to 1.725	No	ns	>0.9999
325	0.2142	-1.285 to 1.713	No	ns	>0.9999
330	0.2142	-1.285 to 1.713	No	ns	>0.9999
335	0.2019	-1.297 to 1.701	No	ns	>0.9999
340	0.2399	-1.259 to 1.739	No	ns	>0.9999
345	0.2266	-1.272 to 1.725	No	ns	>0.9999
350	0.2142	-1.285 to 1.713	No	ns	>0.9999
355	0.2463	-1.253 to 1.745	No	ns	>0.9999
360	0.2463	-1.253 to 1.745	No	ns	>0.9999
365	0.1763	-1.323 to 1.675	No	ns	>0.9999
370	0.1516	-1.347 to 1.650	No	ns	>0.9999
375	0.1516	-1.347 to 1.650	No	ns	>0.9999
380	0.1516	-1.347 to 1.650	No	ns	>0.9999
385	0.196	-1.303 to 1.695	No	ns	>0.9999
390	0.1516	-1.347 to 1.650	No	ns	>0.9999
395	0.1293	-1.370 to 1.628	No	ns	>0.9999
400	0.2405	-1.258 to 1.739	No	ns	>0.9999
405	0.196	-1.303 to 1.695	No	ns	>0.9999
410	0.1639	-1.335 to 1.663	No	ns	>0.9999
415	0.1417	-1.357 to 1.641	No	ns	>0.9999
420	0.1417	-1.357 to 1.641	No	ns	>0.9999
425	0.154	-1.345 to 1.653	No	ns	>0.9999
430	0.154	-1.345 to 1.653	No	ns	>0.9999
435	0.154	-1.345 to 1.653	No	ns	>0.9999
440	0.154	-1.345 to 1.653	No	ns	>0.9999
445	0.1664	-1.333 to 1.665	No	ns	>0.9999
450	0.2232	-1.276 to 1.722	No	ns	>0.9999
455	0.2997	-1.199 to 1.799	No	ns	>0.9999
460	0.3442	-1.155 to 1.843	No	ns	>0.9999
465	0.2997	-1.199 to 1.799	No	ns	>0.9999
470	0.1985	-1.300 to 1.697	No	ns	>0.9999
475	0.154	-1.345 to 1.653	No	ns	>0.9999
480	0.154	-1.345 to 1.653	No	ns	>0.9999
485	0.1417	-1.357 to 1.641	No	ns	>0.9999
490	0.1417	-1.357 to 1.641	No	ns	>0.9999
495	0.1293	-1.370 to 1.628	No	ns	>0.9999
500	0.1293	-1.370 to 1.628	No	ns	>0.9999
505	0.1293	-1.370 to 1.628	No	ns	>0.9999
510	0.1861	-1.313 to 1.685	No	ns	>0.9999
515	0.1417	-1.357 to 1.641	No	ns	>0.9999
520	0.2306	-1.268 to 1.729	No	ns	>0.9999
525	0.1417	-1.357 to 1.641	No	ns	>0.9999
530	0.1195	-1.379 to 1.618	No	ns	>0.9999
535	0.1318	-1.367 to 1.631	No	ns	>0.9999
540	0.1318	-1.367 to 1.631	No	ns	>0.9999
545	0.1185	-1.380 to 1.617	No	ns	>0.9999
550	0.1185	-1.380 to 1.617	No	ns	>0.9999
555	0.1062	-1.393 to 1.605	No	ns	>0.9999
560	0.1062	-1.393 to 1.605	No	ns	>0.9999
565	0.1185	-1.380 to 1.617	No	ns	>0.9999
570	0.1309	-1.368 to 1.630	No	ns	>0.9999
575	0.2395	-1.259 to 1.738	No	ns	>0.9999
580	0.1062	-1.393 to 1.605	No	ns	>0.9999
585	0.1062	-1.393 to 1.605	No	ns	>0.9999
590	0.1062	-1.393 to 1.605	No	ns	>0.9999
595	0.1062	-1.393 to 1.605	No	ns	>0.9999
600	0.1062	-1.393 to 1.605	No	ns	>0.9999
605	0.09383	-1.405 to 1.593	No	ns	>0.9999
610	0.0716	-1.427 to 1.571	No	ns	>0.9999
615	0.0716	-1.427 to 1.571	No	ns	>0.9999
620	0.04691	-1.452 to 1.546	No	ns	>0.9999
625	0.04691	-1.452 to 1.546	No	ns	>0.9999
630	0.04691	-1.452 to 1.546	No	ns	>0.9999
635	0.04691	-1.452 to 1.546	No	ns	>0.9999
640	0.04691	-1.452 to 1.546	No	ns	>0.9999
645	0.05926	-1.440 to 1.558	No	ns	>0.9999
650	0.05926	-1.440 to 1.558	No	ns	>0.9999
655	0.0716	-1.427 to 1.571	No	ns	>0.9999
660	0.0716	-1.427 to 1.571	No	ns	>0.9999
665	0.0716	-1.427 to 1.571	No	ns	>0.9999
670	0.121	-1.378 to 1.620	No	ns	>0.9999
675	0.1086	-1.390 to 1.608	No	ns	>0.9999
680	0.1086	-1.390 to 1.608	No	ns	>0.9999
685	0.1086	-1.390 to 1.608	No	ns	>0.9999
690	0.1086	-1.390 to 1.608	No	ns	>0.9999
695	0.1086	-1.390 to 1.608	No	ns	>0.9999
700	0.1309	-1.368 to 1.630	No	ns	>0.9999
705	0.1309	-1.368 to 1.630	No	ns	>0.9999
710	0.1432	-1.356 to 1.642	No	ns	>0.9999
715	0.1556	-1.343 to 1.654	No	ns	>0.9999
720	0.1062	-1.393 to 1.605	No	ns	>0.9999
725	0.1185	-1.380 to 1.617	No	ns	>0.9999
730	0.0963	-1.403 to 1.595	No	ns	>0.9999
735	0.08642	-1.412 to 1.585	No	ns	>0.9999
740	0.08395	-1.415 to 1.583	No	ns	>0.9999
745	0.0963	-1.403 to 1.595	No	ns	>0.9999
750	0.2074	-1.291 to 1.706	No	ns	>0.9999
755	0.1333	-1.366 to 1.632	No	ns	>0.9999
760	0.121	-1.378 to 1.620	No	ns	>0.9999
765	0.0716	-1.427 to 1.571	No	ns	>0.9999
770	0.08395	-1.415 to 1.583	No	ns	>0.9999
775	0.03504	-1.464 to 1.534	No	ns	>0.9999
780	0.03504	-1.464 to 1.534	No	ns	>0.9999
785	0.03504	-1.464 to 1.534	No	ns	>0.9999
790	0.03504	-1.464 to 1.534	No	ns	>0.9999
795	0.03504	-1.464 to 1.534	No	ns	>0.9999
800	0.01282	-1.486 to 1.512	No	ns	>0.9999
805	0.01282	-1.486 to 1.512	No	ns	>0.9999
810	0.01282	-1.486 to 1.512	No	ns	>0.9999
815	0.01282	-1.486 to 1.512	No	ns	>0.9999
820	0.01282	-1.486 to 1.512	No	ns	>0.9999
825	0.01282	-1.486 to 1.512	No	ns	>0.9999
830	0.01282	-1.486 to 1.512	No	ns	>0.9999
835	0.01282	-1.486 to 1.512	No	ns	>0.9999
840	0.01282	-1.486 to 1.512	No	ns	>0.9999
845	0.01282	-1.486 to 1.512	No	ns	>0.9999
850	0.01282	-1.486 to 1.512	No	ns	>0.9999
855	0.01282	-1.486 to 1.512	No	ns	>0.9999
860	0.01282	-1.486 to 1.512	No	ns	>0.9999
865	0.01282	-1.486 to 1.512	No	ns	>0.9999
870	0.01282	-1.486 to 1.512	No	ns	>0.9999
875	0.01282	-1.486 to 1.512	No	ns	>0.9999
880	0.01282	-1.486 to 1.512	No	ns	>0.9999
885	0.01282	-1.486 to 1.512	No	ns	>0.9999
890	0.01282	-1.486 to 1.512	No	ns	>0.9999
895	0.01282	-1.486 to 1.512	No	ns	>0.9999
900	0.01282	-1.486 to 1.512	No	ns	>0.9999
Test details	Mean 1	Mean 2	Mean Diff.	SE of diff.	N1	N2	t	DF
SBT-272 100nM - AMX0035
0	1.988	2.373	-0.3854	0.4109	3	3	0.9379	724
5	2.225	5.153	-2.928	0.4109	3	3	7.126	724
10	2.533	6.813	-4.28	0.4109	3	3	10.42	724
15	2.543	7.248	-4.705	0.4109	3	3	11.45	724
20	2.547	6.479	-3.932	0.4109	3	3	9.569	724
25	2.941	5.499	-2.558	0.4109	3	3	6.227	724
30	3.059	4.764	-1.706	0.4109	3	3	4.151	724
35	3.051	4.751	-1.7	0.4109	3	3	4.136	724
40	3.675	5.273	-1.598	0.4109	3	3	3.888	724
45	3.747	5.224	-1.477	0.4109	3	3	3.595	724
50	3.794	5.56	-1.767	0.4109	3	3	4.299	724
55	3.898	5.31	-1.412	0.4109	3	3	3.436	724
60	3.709	4.883	-1.174	0.4109	3	3	2.857	724
65	4.054	5.333	-1.279	0.4109	3	3	3.112	724
70	3.882	5.034	-1.152	0.4109	3	3	2.803	724
75	3.82	4.333	-0.5132	0.4109	3	3	1.249	724
80	3.706	4.431	-0.7248	0.4109	3	3	1.764	724
85	3.835	4.012	-0.1773	0.4109	3	3	0.4316	724
90	3.105	3.709	-0.6035	0.4109	3	3	1.469	724
95	3.226	3.348	-0.122	0.4109	3	3	0.2969	724
100	3.461	3.043	0.4177	0.4109	3	3	1.017	724
105	3.19	3.284	-0.09457	0.4109	3	3	0.2302	724
110	3.147	2.875	0.272	0.4109	3	3	0.662	724
115	3.29	3.173	0.1172	0.4109	3	3	0.2852	724
120	3.295	3.161	0.134	0.4109	3	3	0.3262	724
125	3.645	3.106	0.5389	0.4109	3	3	1.311	724
130	2.931	3.006	-0.0745	0.4109	3	3	0.1813	724
135	2.62	3.107	-0.4876	0.4109	3	3	1.187	724
140	2.378	2.648	-0.2698	0.4109	3	3	0.6567	724
145	2.066	2.262	-0.1962	0.4109	3	3	0.4775	724
150	2.005	2.029	-0.02401	0.4109	3	3	0.05844	724
155	2.01	1.764	0.2462	0.4109	3	3	0.5991	724
160	1.794	1.814	-0.01998	0.4109	3	3	0.04863	724
165	1.663	1.318	0.3452	0.4109	3	3	0.8401	724
170	1.513	1.037	0.4761	0.4109	3	3	1.159	724
175	1.468	0.9206	0.5474	0.4109	3	3	1.332	724
180	1.636	0.9056	0.7303	0.4109	3	3	1.777	724
185	1.556	0.8222	0.7337	0.4109	3	3	1.786	724
190	1.337	0.7063	0.6304	0.4109	3	3	1.534	724
195	1.451	0.7381	0.7126	0.4109	3	3	1.734	724
200	1.414	0.8206	0.593	0.4109	3	3	1.443	724
205	1.54	0.7881	0.7519	0.4109	3	3	1.83	724
210	1.319	0.9198	0.3991	0.4109	3	3	0.9712	724
215	1.191	0.7548	0.4363	0.4109	3	3	1.062	724
220	1.012	0.8016	0.2108	0.4109	3	3	0.5129	724
225	0.9719	0.5754	0.3965	0.4109	3	3	0.965	724
230	0.8978	0.4579	0.4399	0.4109	3	3	1.071	724
235	0.9472	0.3929	0.5543	0.4109	3	3	1.349	724
240	0.7795	0.3103	0.4692	0.4109	3	3	1.142	724
245	0.7366	0.196	0.5405	0.4109	3	3	1.316	724
250	0.8515	0.1635	0.688	0.4109	3	3	1.674	724
255	0.7005	0.09762	0.6029	0.4109	3	3	1.467	724
260	0.652	0.05	0.602	0.4109	3	3	1.465	724
265	0.7024	0.05	0.6524	0.4109	3	3	1.588	724
270	0.6131	0.06667	0.5464	0.4109	3	3	1.33	724
275	0.5884	0.1667	0.4217	0.4109	3	3	1.026	724
280	0.5183	0.1167	0.4017	0.4109	3	3	0.9775	724
285	0.4936	0.08333	0.4103	0.4109	3	3	0.9986	724
290	0.4566	0.06667	0.3899	0.4109	3	3	0.949	724
295	0.422	0.05	0.372	0.4109	3	3	0.9054	724
300	0.309	0.03333	0.2757	0.4109	3	3	0.671	724
305	0.3736	0.03333	0.3403	0.4109	3	3	0.8281	724
310	0.2779	0.01667	0.2612	0.4109	3	3	0.6357	724
315	0.2769	0.01667	0.2603	0.4109	3	3	0.6334	724
320	0.2266	0	0.2266	0.4109	3	3	0.5515	724
325	0.2142	0	0.2142	0.4109	3	3	0.5214	724
330	0.2142	0	0.2142	0.4109	3	3	0.5214	724
335	0.2019	0	0.2019	0.4109	3	3	0.4914	724
340	0.2399	0	0.2399	0.4109	3	3	0.5838	724
345	0.2266	0	0.2266	0.4109	3	3	0.5515	724
350	0.2142	0	0.2142	0.4109	3	3	0.5214	724
355	0.2463	0	0.2463	0.4109	3	3	0.5995	724
360	0.2463	0	0.2463	0.4109	3	3	0.5995	724
365	0.1763	0	0.1763	0.4109	3	3	0.429	724
370	0.1516	0	0.1516	0.4109	3	3	0.3689	724
375	0.1516	0	0.1516	0.4109	3	3	0.3689	724
380	0.1516	0	0.1516	0.4109	3	3	0.3689	724
385	0.196	0	0.196	0.4109	3	3	0.477	724
390	0.1516	0	0.1516	0.4109	3	3	0.3689	724
395	0.1293	0	0.1293	0.4109	3	3	0.3148	724
400	0.2405	0	0.2405	0.4109	3	3	0.5852	724
405	0.196	0	0.196	0.4109	3	3	0.477	724
410	0.1639	0	0.1639	0.4109	3	3	0.3989	724
415	0.1417	0	0.1417	0.4109	3	3	0.3448	724
420	0.1417	0	0.1417	0.4109	3	3	0.3448	724
425	0.154	0	0.154	0.4109	3	3	0.3749	724
430	0.154	0	0.154	0.4109	3	3	0.3749	724
435	0.154	0	0.154	0.4109	3	3	0.3749	724
440	0.154	0	0.154	0.4109	3	3	0.3749	724
445	0.1664	0	0.1664	0.4109	3	3	0.4049	724
450	0.2232	0	0.2232	0.4109	3	3	0.5431	724
455	0.2997	0	0.2997	0.4109	3	3	0.7294	724
460	0.3442	0	0.3442	0.4109	3	3	0.8376	724
465	0.2997	0	0.2997	0.4109	3	3	0.7294	724
470	0.1985	0	0.1985	0.4109	3	3	0.483	724
475	0.154	0	0.154	0.4109	3	3	0.3749	724
480	0.154	0	0.154	0.4109	3	3	0.3749	724
485	0.1417	0	0.1417	0.4109	3	3	0.3448	724
490	0.1417	0	0.1417	0.4109	3	3	0.3448	724
495	0.1293	0	0.1293	0.4109	3	3	0.3148	724
500	0.1293	0	0.1293	0.4109	3	3	0.3148	724
505	0.1293	0	0.1293	0.4109	3	3	0.3148	724
510	0.1861	0	0.1861	0.4109	3	3	0.453	724
515	0.1417	0	0.1417	0.4109	3	3	0.3448	724
520	0.2306	0	0.2306	0.4109	3	3	0.5612	724
525	0.1417	0	0.1417	0.4109	3	3	0.3448	724
530	0.1195	0	0.1195	0.4109	3	3	0.2908	724
535	0.1318	0	0.1318	0.4109	3	3	0.3208	724
540	0.1318	0	0.1318	0.4109	3	3	0.3208	724
545	0.1185	0	0.1185	0.4109	3	3	0.2884	724
550	0.1185	0	0.1185	0.4109	3	3	0.2884	724
555	0.1062	0	0.1062	0.4109	3	3	0.2584	724
560	0.1062	0	0.1062	0.4109	3	3	0.2584	724
565	0.1185	0	0.1185	0.4109	3	3	0.2884	724
570	0.1309	0	0.1309	0.4109	3	3	0.3185	724
575	0.2395	0	0.2395	0.4109	3	3	0.5829	724
580	0.1062	0	0.1062	0.4109	3	3	0.2584	724
585	0.1062	0	0.1062	0.4109	3	3	0.2584	724
590	0.1062	0	0.1062	0.4109	3	3	0.2584	724
595	0.1062	0	0.1062	0.4109	3	3	0.2584	724
600	0.1062	0	0.1062	0.4109	3	3	0.2584	724
605	0.09383	0	0.09383	0.4109	3	3	0.2283	724
610	0.0716	0	0.0716	0.4109	3	3	0.1743	724
615	0.0716	0	0.0716	0.4109	3	3	0.1743	724
620	0.04691	0	0.04691	0.4109	3	3	0.1142	724
625	0.04691	0	0.04691	0.4109	3	3	0.1142	724
630	0.04691	0	0.04691	0.4109	3	3	0.1142	724
635	0.04691	0	0.04691	0.4109	3	3	0.1142	724
640	0.04691	0	0.04691	0.4109	3	3	0.1142	724
645	0.05926	0	0.05926	0.4109	3	3	0.1442	724
650	0.05926	0	0.05926	0.4109	3	3	0.1442	724
655	0.0716	0	0.0716	0.4109	3	3	0.1743	724
660	0.0716	0	0.0716	0.4109	3	3	0.1743	724
665	0.0716	0	0.0716	0.4109	3	3	0.1743	724
670	0.121	0	0.121	0.4109	3	3	0.2945	724
675	0.1086	0	0.1086	0.4109	3	3	0.2644	724
680	0.1086	0	0.1086	0.4109	3	3	0.2644	724
685	0.1086	0	0.1086	0.4109	3	3	0.2644	724
690	0.1086	0	0.1086	0.4109	3	3	0.2644	724
695	0.1086	0	0.1086	0.4109	3	3	0.2644	724
700	0.1309	0	0.1309	0.4109	3	3	0.3185	724
705	0.1309	0	0.1309	0.4109	3	3	0.3185	724
710	0.1432	0	0.1432	0.4109	3	3	0.3485	724
715	0.1556	0	0.1556	0.4109	3	3	0.3786	724
720	0.1062	0	0.1062	0.4109	3	3	0.2584	724
725	0.1185	0	0.1185	0.4109	3	3	0.2884	724
730	0.0963	0	0.0963	0.4109	3	3	0.2344	724
735	0.08642	0	0.08642	0.4109	3	3	0.2103	724
740	0.08395	0	0.08395	0.4109	3	3	0.2043	724
745	0.0963	0	0.0963	0.4109	3	3	0.2344	724
750	0.2074	0	0.2074	0.4109	3	3	0.5048	724
755	0.1333	0	0.1333	0.4109	3	3	0.3245	724
760	0.121	0	0.121	0.4109	3	3	0.2945	724
765	0.0716	0	0.0716	0.4109	3	3	0.1743	724
770	0.08395	0	0.08395	0.4109	3	3	0.2043	724
775	0.03504	0	0.03504	0.4109	3	3	0.08528	724
780	0.03504	0	0.03504	0.4109	3	3	0.08528	724
785	0.03504	0	0.03504	0.4109	3	3	0.08528	724
790	0.03504	0	0.03504	0.4109	3	3	0.08528	724
795	0.03504	0	0.03504	0.4109	3	3	0.08528	724
800	0.01282	0	0.01282	0.4109	3	3	0.0312	724
805	0.01282	0	0.01282	0.4109	3	3	0.0312	724
810	0.01282	0	0.01282	0.4109	3	3	0.0312	724
815	0.01282	0	0.01282	0.4109	3	3	0.0312	724
820	0.01282	0	0.01282	0.4109	3	3	0.0312	724
825	0.01282	0	0.01282	0.4109	3	3	0.0312	724
830	0.01282	0	0.01282	0.4109	3	3	0.0312	724
835	0.01282	0	0.01282	0.4109	3	3	0.0312	724
840	0.01282	0	0.01282	0.4109	3	3	0.0312	724
845	0.01282	0	0.01282	0.4109	3	3	0.0312	724
850	0.01282	0	0.01282	0.4109	3	3	0.0312	724
855	0.01282	0	0.01282	0.4109	3	3	0.0312	724
860	0.01282	0	0.01282	0.4109	3	3	0.0312	724
865	0.01282	0	0.01282	0.4109	3	3	0.0312	724
870	0.01282	0	0.01282	0.4109	3	3	0.0312	724
875	0.01282	0	0.01282	0.4109	3	3	0.0312	724
880	0.01282	0	0.01282	0.4109	3	3	0.0312	724
885	0.01282	0	0.01282	0.4109	3	3	0.0312	724
890	0.01282	0	0.01282	0.4109	3	3	0.0312	724
895	0.01282	0	0.01282	0.4109	3	3	0.0312	724
900	0.01282	0	0.01282	0.4109	3	3	0.0312	724

### Sheet: Eda 1um vs AMX0035
Compare each cell mean with the other cell mean in that row
Number of families	1
Number of comparisons per family	181
Alpha	0.05
Šídák's multiple comparisons test	Predicted (LS) mean diff.	95.00% CI of diff.	Below threshold?	Summary	Adjusted P Value
Edaravone 1uM - AMX0035
0	-0.3722	-2.062 to 1.318	No	ns	>0.9999
5	-2.503	-4.193 to -0.8128	Yes	****	<0.0001
10	-3.406	-5.096 to -1.716	Yes	****	<0.0001
15	-3.631	-5.321 to -1.941	Yes	****	<0.0001
20	-2.395	-4.085 to -0.7055	Yes	****	<0.0001
25	-1.424	-3.114 to 0.2657	No	ns	0.3285
30	-0.6119	-2.302 to 1.078	No	ns	>0.9999
35	-0.5559	-2.246 to 1.134	No	ns	>0.9999
40	-0.9797	-2.670 to 0.7102	No	ns	0.9984
45	-0.9177	-2.608 to 0.7721	No	ns	0.9999
50	-1.283	-2.973 to 0.4067	No	ns	0.6499
55	-1.061	-2.751 to 0.6288	No	ns	0.9834
60	-0.6265	-2.316 to 1.063	No	ns	>0.9999
65	-1.036	-2.726 to 0.6535	No	ns	0.9911
70	-1.048	-2.738 to 0.6420	No	ns	0.988
75	-0.3402	-2.030 to 1.350	No	ns	>0.9999
80	-0.7439	-2.434 to 0.9460	No	ns	>0.9999
85	-0.1238	-1.814 to 1.566	No	ns	>0.9999
90	-0.2495	-1.939 to 1.440	No	ns	>0.9999
95	-0.4221	-2.112 to 1.268	No	ns	>0.9999
100	-0.3555	-2.045 to 1.334	No	ns	>0.9999
105	-0.5375	-2.227 to 1.152	No	ns	>0.9999
110	-0.3334	-2.023 to 1.356	No	ns	>0.9999
115	-0.9288	-2.619 to 0.7611	No	ns	0.9998
120	-1.124	-2.814 to 0.5656	No	ns	0.9414
125	-1.225	-2.915 to 0.4650	No	ns	0.7833
130	-1.269	-2.959 to 0.4212	No	ns	0.6846
135	-1.453	-3.143 to 0.2366	No	ns	0.2759
140	-1.102	-2.792 to 0.5881	No	ns	0.9609
145	-0.8176	-2.507 to 0.8723	No	ns	>0.9999
150	-0.8623	-2.552 to 0.8276	No	ns	>0.9999
155	-0.5716	-2.261 to 1.118	No	ns	>0.9999
160	-0.5817	-2.272 to 1.108	No	ns	>0.9999
165	-0.2521	-1.942 to 1.438	No	ns	>0.9999
170	-0.04778	-1.738 to 1.642	No	ns	>0.9999
175	-0.1302	-1.820 to 1.560	No	ns	>0.9999
180	-0.1364	-1.826 to 1.554	No	ns	>0.9999
185	-0.03781	-1.728 to 1.652	No	ns	>0.9999
190	-0.02583	-1.716 to 1.664	No	ns	>0.9999
195	-0.2198	-1.910 to 1.470	No	ns	>0.9999
200	-0.3309	-2.021 to 1.359	No	ns	>0.9999
205	-0.4018	-2.092 to 1.288	No	ns	>0.9999
210	-0.477	-2.167 to 1.213	No	ns	>0.9999
215	-0.3502	-2.040 to 1.340	No	ns	>0.9999
220	-0.5558	-2.246 to 1.134	No	ns	>0.9999
225	-0.3538	-2.044 to 1.336	No	ns	>0.9999
230	-0.306	-1.996 to 1.384	No	ns	>0.9999
235	-0.2673	-1.957 to 1.423	No	ns	>0.9999
240	-0.1908	-1.881 to 1.499	No	ns	>0.9999
245	-0.1008	-1.791 to 1.589	No	ns	>0.9999
250	-0.06825	-1.758 to 1.622	No	ns	>0.9999
255	-0.04697	-1.737 to 1.643	No	ns	>0.9999
260	-0.005411	-1.695 to 1.684	No	ns	>0.9999
265	-0.01147	-1.701 to 1.678	No	ns	>0.9999
270	-0.04026	-1.730 to 1.650	No	ns	>0.9999
275	-0.1485	-1.838 to 1.541	No	ns	>0.9999
280	-0.08636	-1.776 to 1.604	No	ns	>0.9999
285	-0.01667	-1.707 to 1.673	No	ns	>0.9999
290	-0.02424	-1.714 to 1.666	No	ns	>0.9999
295	-0.02576	-1.716 to 1.664	No	ns	>0.9999
300	0.02727	-1.663 to 1.717	No	ns	>0.9999
305	0.00303	-1.687 to 1.693	No	ns	>0.9999
310	0.007576	-1.682 to 1.697	No	ns	>0.9999
315	0.001515	-1.688 to 1.691	No	ns	>0.9999
320	0.006061	-1.684 to 1.696	No	ns	>0.9999
325	0.006061	-1.684 to 1.696	No	ns	>0.9999
330	1.554e-15	-1.690 to 1.690	No	ns	>0.9999
335	1.11e-15	-1.690 to 1.690	No	ns	>0.9999
340	-1.332e-15	-1.690 to 1.690	No	ns	>0.9999
345	-1.554e-15	-1.690 to 1.690	No	ns	>0.9999
350	-1.554e-15	-1.690 to 1.690	No	ns	>0.9999
355	-1.665e-15	-1.690 to 1.690	No	ns	>0.9999
360	-1.998e-15	-1.690 to 1.690	No	ns	>0.9999
365	9.992e-16	-1.690 to 1.690	No	ns	>0.9999
370	1.11e-15	-1.690 to 1.690	No	ns	>0.9999
375	1.332e-15	-1.690 to 1.690	No	ns	>0.9999
380	8.882e-16	-1.690 to 1.690	No	ns	>0.9999
385	1.11e-15	-1.690 to 1.690	No	ns	>0.9999
390	1.332e-15	-1.690 to 1.690	No	ns	>0.9999
395	1.221e-15	-1.690 to 1.690	No	ns	>0.9999
400	8.882e-16	-1.690 to 1.690	No	ns	>0.9999
405	8.882e-16	-1.690 to 1.690	No	ns	>0.9999
410	1.332e-15	-1.690 to 1.690	No	ns	>0.9999
415	1.11e-15	-1.690 to 1.690	No	ns	>0.9999
420	1.332e-15	-1.690 to 1.690	No	ns	>0.9999
425	1.776e-15	-1.690 to 1.690	No	ns	>0.9999
430	8.882e-16	-1.690 to 1.690	No	ns	>0.9999
435	7.772e-16	-1.690 to 1.690	No	ns	>0.9999
440	-1.332e-15	-1.690 to 1.690	No	ns	>0.9999
445	-9.992e-16	-1.690 to 1.690	No	ns	>0.9999
450	-8.882e-16	-1.690 to 1.690	No	ns	>0.9999
455	-1.332e-15	-1.690 to 1.690	No	ns	>0.9999
460	6.661e-16	-1.690 to 1.690	No	ns	>0.9999
465	-7.772e-16	-1.690 to 1.690	No	ns	>0.9999
470	-1.332e-15	-1.690 to 1.690	No	ns	>0.9999
475	-8.882e-16	-1.690 to 1.690	No	ns	>0.9999
480	-1.11e-15	-1.690 to 1.690	No	ns	>0.9999
485	-7.772e-16	-1.690 to 1.690	No	ns	>0.9999
490	-5.551e-16	-1.690 to 1.690	No	ns	>0.9999
495	-8.882e-16	-1.690 to 1.690	No	ns	>0.9999
500	-8.882e-16	-1.690 to 1.690	No	ns	>0.9999
505	-1.11e-15	-1.690 to 1.690	No	ns	>0.9999
510	-8.882e-16	-1.690 to 1.690	No	ns	>0.9999
515	-8.882e-16	-1.690 to 1.690	No	ns	>0.9999
520	-6.661e-16	-1.690 to 1.690	No	ns	>0.9999
525	-1.443e-15	-1.690 to 1.690	No	ns	>0.9999
530	-1.332e-15	-1.690 to 1.690	No	ns	>0.9999
535	-1.11e-15	-1.690 to 1.690	No	ns	>0.9999
540	-1.332e-15	-1.690 to 1.690	No	ns	>0.9999
545	3.331e-16	-1.690 to 1.690	No	ns	>0.9999
550	6.661e-16	-1.690 to 1.690	No	ns	>0.9999
555	3.331e-16	-1.690 to 1.690	No	ns	>0.9999
560	4.441e-16	-1.690 to 1.690	No	ns	>0.9999
565	4.441e-16	-1.690 to 1.690	No	ns	>0.9999
570	0	-1.690 to 1.690	No	ns	>0.9999
575	6.661e-16	-1.690 to 1.690	No	ns	>0.9999
580	4.441e-16	-1.690 to 1.690	No	ns	>0.9999
585	4.441e-16	-1.690 to 1.690	No	ns	>0.9999
590	3.331e-16	-1.690 to 1.690	No	ns	>0.9999
595	4.441e-16	-1.690 to 1.690	No	ns	>0.9999
600	0	-1.690 to 1.690	No	ns	>0.9999
605	2.22e-15	-1.690 to 1.690	No	ns	>0.9999
610	6.661e-16	-1.690 to 1.690	No	ns	>0.9999
615	8.882e-16	-1.690 to 1.690	No	ns	>0.9999
620	8.882e-16	-1.690 to 1.690	No	ns	>0.9999
625	0	-1.690 to 1.690	No	ns	>0.9999
630	8.882e-16	-1.690 to 1.690	No	ns	>0.9999
635	4.441e-16	-1.690 to 1.690	No	ns	>0.9999
640	6.661e-16	-1.690 to 1.690	No	ns	>0.9999
645	3.331e-16	-1.690 to 1.690	No	ns	>0.9999
650	5.551e-16	-1.690 to 1.690	No	ns	>0.9999
655	8.882e-16	-1.690 to 1.690	No	ns	>0.9999
660	5.551e-16	-1.690 to 1.690	No	ns	>0.9999
665	6.661e-16	-1.690 to 1.690	No	ns	>0.9999
670	4.441e-16	-1.690 to 1.690	No	ns	>0.9999
675	3.331e-16	-1.690 to 1.690	No	ns	>0.9999
680	5.551e-16	-1.690 to 1.690	No	ns	>0.9999
685	3.331e-16	-1.690 to 1.690	No	ns	>0.9999
690	1.554e-15	-1.690 to 1.690	No	ns	>0.9999
695	1.443e-15	-1.690 to 1.690	No	ns	>0.9999
700	6.661e-16	-1.690 to 1.690	No	ns	>0.9999
705	5.551e-16	-1.690 to 1.690	No	ns	>0.9999
710	5.551e-16	-1.690 to 1.690	No	ns	>0.9999
715	3.331e-16	-1.690 to 1.690	No	ns	>0.9999
720	8.882e-16	-1.690 to 1.690	No	ns	>0.9999
725	6.661e-16	-1.690 to 1.690	No	ns	>0.9999
730	1.11e-15	-1.690 to 1.690	No	ns	>0.9999
735	6.661e-16	-1.690 to 1.690	No	ns	>0.9999
740	7.772e-16	-1.690 to 1.690	No	ns	>0.9999
745	6.661e-16	-1.690 to 1.690	No	ns	>0.9999
750	4.441e-16	-1.690 to 1.690	No	ns	>0.9999
755	1.11e-15	-1.690 to 1.690	No	ns	>0.9999
760	5.551e-16	-1.690 to 1.690	No	ns	>0.9999
765	6.661e-16	-1.690 to 1.690	No	ns	>0.9999
770	8.882e-16	-1.690 to 1.690	No	ns	>0.9999
775	1.332e-15	-1.690 to 1.690	No	ns	>0.9999
780	4.441e-16	-1.690 to 1.690	No	ns	>0.9999
785	5.551e-16	-1.690 to 1.690	No	ns	>0.9999
790	4.441e-16	-1.690 to 1.690	No	ns	>0.9999
795	5.551e-16	-1.690 to 1.690	No	ns	>0.9999
800	8.882e-16	-1.690 to 1.690	No	ns	>0.9999
805	4.441e-16	-1.690 to 1.690	No	ns	>0.9999
810	6.661e-16	-1.690 to 1.690	No	ns	>0.9999
815	6.661e-16	-1.690 to 1.690	No	ns	>0.9999
820	9.992e-16	-1.690 to 1.690	No	ns	>0.9999
825	7.772e-16	-1.690 to 1.690	No	ns	>0.9999
830	4.441e-16	-1.690 to 1.690	No	ns	>0.9999
835	1.11e-15	-1.690 to 1.690	No	ns	>0.9999
840	4.441e-16	-1.690 to 1.690	No	ns	>0.9999
845	1.11e-15	-1.690 to 1.690	No	ns	>0.9999
850	4.441e-16	-1.690 to 1.690	No	ns	>0.9999
855	9.992e-16	-1.690 to 1.690	No	ns	>0.9999
860	4.441e-16	-1.690 to 1.690	No	ns	>0.9999
865	7.772e-16	-1.690 to 1.690	No	ns	>0.9999
870	3.331e-16	-1.690 to 1.690	No	ns	>0.9999
875	6.661e-16	-1.690 to 1.690	No	ns	>0.9999
880	7.772e-16	-1.690 to 1.690	No	ns	>0.9999
885	8.882e-16	-1.690 to 1.690	No	ns	>0.9999
890	8.882e-16	-1.690 to 1.690	No	ns	>0.9999
895	8.882e-16	-1.690 to 1.690	No	ns	>0.9999
900	0	-1.690 to 1.690	No	ns	>0.9999
Test details	Predicted (LS) mean 1	Predicted (LS) mean 2	Predicted (LS) mean diff.	SE of diff.	N1	N2	t	DF
Edaravone 1uM - AMX0035
0	2.001	2.373	-0.3722	0.464	5	3	0.802	1086
5	2.65	5.153	-2.503	0.464	5	3	5.394	1086
10	3.406	6.813	-3.406	0.464	5	3	7.341	1086
15	3.617	7.248	-3.631	0.464	5	3	7.825	1086
20	4.084	6.479	-2.395	0.464	5	3	5.162	1086
25	4.075	5.499	-1.424	0.464	5	3	3.069	1086
30	4.152	4.764	-0.6119	0.464	5	3	1.319	1086
35	4.195	4.751	-0.5559	0.464	5	3	1.198	1086
40	4.293	5.273	-0.9797	0.464	5	3	2.111	1086
45	4.306	5.224	-0.9177	0.464	5	3	1.978	1086
50	4.277	5.56	-1.283	0.464	5	3	2.765	1086
55	4.249	5.31	-1.061	0.464	5	3	2.287	1086
60	4.256	4.883	-0.6265	0.464	5	3	1.35	1086
65	4.296	5.333	-1.036	0.464	5	3	2.233	1086
70	3.986	5.034	-1.048	0.464	5	3	2.258	1086
75	3.993	4.333	-0.3402	0.464	5	3	0.7331	1086
80	3.687	4.431	-0.7439	0.464	5	3	1.603	1086
85	3.888	4.012	-0.1238	0.464	5	3	0.2667	1086
90	3.459	3.709	-0.2495	0.464	5	3	0.5377	1086
95	2.926	3.348	-0.4221	0.464	5	3	0.9096	1086
100	2.687	3.043	-0.3555	0.464	5	3	0.7662	1086
105	2.747	3.284	-0.5375	0.464	5	3	1.158	1086
110	2.541	2.875	-0.3334	0.464	5	3	0.7185	1086
115	2.244	3.173	-0.9288	0.464	5	3	2.002	1086
120	2.037	3.161	-1.124	0.464	5	3	2.423	1086
125	1.881	3.106	-1.225	0.464	5	3	2.64	1086
130	1.737	3.006	-1.269	0.464	5	3	2.734	1086
135	1.654	3.107	-1.453	0.464	5	3	3.132	1086
140	1.546	2.648	-1.102	0.464	5	3	2.374	1086
145	1.444	2.262	-0.8176	0.464	5	3	1.762	1086
150	1.166	2.029	-0.8623	0.464	5	3	1.858	1086
155	1.193	1.764	-0.5716	0.464	5	3	1.232	1086
160	1.233	1.814	-0.5817	0.464	5	3	1.254	1086
165	1.066	1.318	-0.2521	0.464	5	3	0.5433	1086
170	0.9895	1.037	-0.04778	0.464	5	3	0.103	1086
175	0.7904	0.9206	-0.1302	0.464	5	3	0.2807	1086
180	0.7692	0.9056	-0.1364	0.464	5	3	0.2939	1086
185	0.7844	0.8222	-0.03781	0.464	5	3	0.08148	1086
190	0.6805	0.7063	-0.02583	0.464	5	3	0.05567	1086
195	0.5183	0.7381	-0.2198	0.464	5	3	0.4738	1086
200	0.4898	0.8206	-0.3309	0.464	5	3	0.713	1086
205	0.3863	0.7881	-0.4018	0.464	5	3	0.8659	1086
210	0.4429	0.9198	-0.477	0.464	5	3	1.028	1086
215	0.4046	0.7548	-0.3502	0.464	5	3	0.7547	1086
220	0.2458	0.8016	-0.5558	0.464	5	3	1.198	1086
225	0.2216	0.5754	-0.3538	0.464	5	3	0.7626	1086
230	0.1519	0.4579	-0.306	0.464	5	3	0.6595	1086
235	0.1255	0.3929	-0.2673	0.464	5	3	0.5761	1086
240	0.1195	0.3103	-0.1908	0.464	5	3	0.4113	1086
245	0.09524	0.196	-0.1008	0.464	5	3	0.2172	1086
250	0.09524	0.1635	-0.06825	0.464	5	3	0.1471	1086
255	0.05065	0.09762	-0.04697	0.464	5	3	0.1012	1086
260	0.04459	0.05	-0.005411	0.464	5	3	0.01166	1086
265	0.03853	0.05	-0.01147	0.464	5	3	0.02472	1086
270	0.02641	0.06667	-0.04026	0.464	5	3	0.08677	1086
275	0.01818	0.1667	-0.1485	0.464	5	3	0.32	1086
280	0.0303	0.1167	-0.08636	0.464	5	3	0.1861	1086
285	0.06667	0.08333	-0.01667	0.464	5	3	0.03592	1086
290	0.04242	0.06667	-0.02424	0.464	5	3	0.05225	1086
295	0.02424	0.05	-0.02576	0.464	5	3	0.05551	1086
300	0.06061	0.03333	0.02727	0.464	5	3	0.05878	1086
305	0.03636	0.03333	0.00303	0.464	5	3	0.006531	1086
310	0.02424	0.01667	0.007576	0.464	5	3	0.01633	1086
315	0.01818	0.01667	0.001515	0.464	5	3	0.003265	1086
320	0.006061	-4.441e-16	0.006061	0.464	5	3	0.01306	1086
325	0.006061	-9.992e-16	0.006061	0.464	5	3	0.01306	1086
330	5.551e-16	-9.992e-16	1.554e-15	0.464	5	3	3.35e-15	1086
335	3.331e-16	-7.772e-16	1.11e-15	0.464	5	3	2.393e-15	1086
340	-7.772e-16	5.551e-16	-1.332e-15	0.464	5	3	2.871e-15	1086
345	-5.551e-16	9.992e-16	-1.554e-15	0.464	5	3	3.35e-15	1086
350	-6.661e-16	8.882e-16	-1.554e-15	0.464	5	3	3.35e-15	1086
355	-7.772e-16	8.882e-16	-1.665e-15	0.464	5	3	3.589e-15	1086
360	-3.331e-16	1.665e-15	-1.998e-15	0.464	5	3	4.307e-15	1086
365	5.551e-16	-4.441e-16	9.992e-16	0.464	5	3	2.153e-15	1086
370	5.551e-16	-5.551e-16	1.11e-15	0.464	5	3	2.393e-15	1086
375	6.661e-16	-6.661e-16	1.332e-15	0.464	5	3	2.871e-15	1086
380	5.551e-16	-3.331e-16	8.882e-16	0.464	5	3	1.914e-15	1086
385	5.551e-16	-5.551e-16	1.11e-15	0.464	5	3	2.393e-15	1086
390	5.551e-16	-7.772e-16	1.332e-15	0.464	5	3	2.871e-15	1086
395	7.772e-16	-4.441e-16	1.221e-15	0.464	5	3	2.632e-15	1086
400	8.882e-16	0	8.882e-16	0.464	5	3	1.914e-15	1086
405	4.441e-16	-4.441e-16	8.882e-16	0.464	5	3	1.914e-15	1086
410	6.661e-16	-6.661e-16	1.332e-15	0.464	5	3	2.871e-15	1086
415	5.551e-16	-5.551e-16	1.11e-15	0.464	5	3	2.393e-15	1086
420	6.661e-16	-6.661e-16	1.332e-15	0.464	5	3	2.871e-15	1086
425	7.772e-16	-9.992e-16	1.776e-15	0.464	5	3	3.828e-15	1086
430	4.441e-16	-4.441e-16	8.882e-16	0.464	5	3	1.914e-15	1086
435	7.772e-16	0	7.772e-16	0.464	5	3	1.675e-15	1086
440	0	1.332e-15	-1.332e-15	0.464	5	3	2.871e-15	1086
445	-3.331e-16	6.661e-16	-9.992e-16	0.464	5	3	2.153e-15	1086
450	0	8.882e-16	-8.882e-16	0.464	5	3	1.914e-15	1086
455	0	1.332e-15	-1.332e-15	0.464	5	3	2.871e-15	1086
460	6.661e-16	0	6.661e-16	0.464	5	3	1.436e-15	1086
465	0	7.772e-16	-7.772e-16	0.464	5	3	1.675e-15	1086
470	0	1.332e-15	-1.332e-15	0.464	5	3	2.871e-15	1086
475	0	8.882e-16	-8.882e-16	0.464	5	3	1.914e-15	1086
480	0	1.11e-15	-1.11e-15	0.464	5	3	2.393e-15	1086
485	0	7.772e-16	-7.772e-16	0.464	5	3	1.675e-15	1086
490	0	5.551e-16	-5.551e-16	0.464	5	3	1.196e-15	1086
495	-3.331e-16	5.551e-16	-8.882e-16	0.464	5	3	1.914e-15	1086
500	-4.441e-16	4.441e-16	-8.882e-16	0.464	5	3	1.914e-15	1086
505	-4.441e-16	6.661e-16	-1.11e-15	0.464	5	3	2.393e-15	1086
510	0	8.882e-16	-8.882e-16	0.464	5	3	1.914e-15	1086
515	-3.331e-16	5.551e-16	-8.882e-16	0.464	5	3	1.914e-15	1086
520	0	6.661e-16	-6.661e-16	0.464	5	3	1.436e-15	1086
525	0	1.443e-15	-1.443e-15	0.464	5	3	3.111e-15	1086
530	-3.331e-16	9.992e-16	-1.332e-15	0.464	5	3	2.871e-15	1086
535	-3.331e-16	7.772e-16	-1.11e-15	0.464	5	3	2.393e-15	1086
540	-4.441e-16	8.882e-16	-1.332e-15	0.464	5	3	2.871e-15	1086
545	0	-3.331e-16	3.331e-16	0.464	5	3	7.178e-16	1086
550	3.331e-16	-3.331e-16	6.661e-16	0.464	5	3	1.436e-15	1086
555	3.331e-16	0	3.331e-16	0.464	5	3	7.178e-16	1086
560	0	-4.441e-16	4.441e-16	0.464	5	3	9.571e-16	1086
565	4.441e-16	0	4.441e-16	0.464	5	3	9.571e-16	1086
570	0	0	0	0.464	5	3	0	1086
575	0	-6.661e-16	6.661e-16	0.464	5	3	1.436e-15	1086
580	4.441e-16	0	4.441e-16	0.464	5	3	9.571e-16	1086
585	0	-4.441e-16	4.441e-16	0.464	5	3	9.571e-16	1086
590	3.331e-16	0	3.331e-16	0.464	5	3	7.178e-16	1086
595	4.441e-16	0	4.441e-16	0.464	5	3	9.571e-16	1086
600	0	0	0	0.464	5	3	0	1086
605	6.661e-16	-1.554e-15	2.22e-15	0.464	5	3	4.785e-15	1086
610	3.331e-16	-3.331e-16	6.661e-16	0.464	5	3	1.436e-15	1086
615	4.441e-16	-4.441e-16	8.882e-16	0.464	5	3	1.914e-15	1086
620	3.331e-16	-5.551e-16	8.882e-16	0.464	5	3	1.914e-15	1086
625	0	0	0	0.464	5	3	0	1086
630	5.551e-16	-3.331e-16	8.882e-16	0.464	5	3	1.914e-15	1086
635	4.441e-16	0	4.441e-16	0.464	5	3	9.571e-16	1086
640	0	-6.661e-16	6.661e-16	0.464	5	3	1.436e-15	1086
645	3.331e-16	0	3.331e-16	0.464	5	3	7.178e-16	1086
650	0	-5.551e-16	5.551e-16	0.464	5	3	1.196e-15	1086
655	4.441e-16	-4.441e-16	8.882e-16	0.464	5	3	1.914e-15	1086
660	5.551e-16	0	5.551e-16	0.464	5	3	1.196e-15	1086
665	6.661e-16	0	6.661e-16	0.464	5	3	1.436e-15	1086
670	4.441e-16	0	4.441e-16	0.464	5	3	9.571e-16	1086
675	3.331e-16	0	3.331e-16	0.464	5	3	7.178e-16	1086
680	5.551e-16	0	5.551e-16	0.464	5	3	1.196e-15	1086
685	3.331e-16	0	3.331e-16	0.464	5	3	7.178e-16	1086
690	7.772e-16	-7.772e-16	1.554e-15	0.464	5	3	3.35e-15	1086
695	5.551e-16	-8.882e-16	1.443e-15	0.464	5	3	3.111e-15	1086
700	0	-6.661e-16	6.661e-16	0.464	5	3	1.436e-15	1086
705	5.551e-16	0	5.551e-16	0.464	5	3	1.196e-15	1086
710	5.551e-16	0	5.551e-16	0.464	5	3	1.196e-15	1086
715	3.331e-16	0	3.331e-16	0.464	5	3	7.178e-16	1086
720	4.441e-16	-4.441e-16	8.882e-16	0.464	5	3	1.914e-15	1086
725	6.661e-16	0	6.661e-16	0.464	5	3	1.436e-15	1086
730	5.551e-16	-5.551e-16	1.11e-15	0.464	5	3	2.393e-15	1086
735	6.661e-16	0	6.661e-16	0.464	5	3	1.436e-15	1086
740	7.772e-16	0	7.772e-16	0.464	5	3	1.675e-15	1086
745	6.661e-16	0	6.661e-16	0.464	5	3	1.436e-15	1086
750	4.441e-16	0	4.441e-16	0.464	5	3	9.571e-16	1086
755	5.551e-16	-5.551e-16	1.11e-15	0.464	5	3	2.393e-15	1086
760	5.551e-16	0	5.551e-16	0.464	5	3	1.196e-15	1086
765	6.661e-16	0	6.661e-16	0.464	5	3	1.436e-15	1086
770	8.882e-16	0	8.882e-16	0.464	5	3	1.914e-15	1086
775	7.772e-16	-5.551e-16	1.332e-15	0.464	5	3	2.871e-15	1086
780	8.882e-16	4.441e-16	4.441e-16	0.464	5	3	9.571e-16	1086
785	5.551e-16	0	5.551e-16	0.464	5	3	1.196e-15	1086
790	8.882e-16	4.441e-16	4.441e-16	0.464	5	3	9.571e-16	1086
795	5.551e-16	0	5.551e-16	0.464	5	3	1.196e-15	1086
800	8.882e-16	0	8.882e-16	0.464	5	3	1.914e-15	1086
805	8.882e-16	4.441e-16	4.441e-16	0.464	5	3	9.571e-16	1086
810	6.661e-16	0	6.661e-16	0.464	5	3	1.436e-15	1086
815	6.661e-16	0	6.661e-16	0.464	5	3	1.436e-15	1086
820	9.992e-16	0	9.992e-16	0.464	5	3	2.153e-15	1086
825	7.772e-16	0	7.772e-16	0.464	5	3	1.675e-15	1086
830	8.882e-16	4.441e-16	4.441e-16	0.464	5	3	9.571e-16	1086
835	7.772e-16	-3.331e-16	1.11e-15	0.464	5	3	2.393e-15	1086
840	8.882e-16	4.441e-16	4.441e-16	0.464	5	3	9.571e-16	1086
845	7.772e-16	-3.331e-16	1.11e-15	0.464	5	3	2.393e-15	1086
850	8.882e-16	4.441e-16	4.441e-16	0.464	5	3	9.571e-16	1086
855	9.992e-16	0	9.992e-16	0.464	5	3	2.153e-15	1086
860	1.221e-15	7.772e-16	4.441e-16	0.464	5	3	9.571e-16	1086
865	1.221e-15	4.441e-16	7.772e-16	0.464	5	3	1.675e-15	1086
870	7.772e-16	4.441e-16	3.331e-16	0.464	5	3	7.178e-16	1086
875	1.221e-15	5.551e-16	6.661e-16	0.464	5	3	1.436e-15	1086
880	7.772e-16	0	7.772e-16	0.464	5	3	1.675e-15	1086
885	8.882e-16	0	8.882e-16	0.464	5	3	1.914e-15	1086
890	1.221e-15	3.331e-16	8.882e-16	0.464	5	3	1.914e-15	1086
895	8.882e-16	0	8.882e-16	0.464	5	3	1.914e-15	1086
900	0	0	0	0.464	5	3	0	1086
